# TRU-PE: A Universal, Trackable Prime Editor Toolkit for Robust Single-and Multi-Locus Genome Engineering

**DOI:** 10.64898/2026.02.20.706938

**Authors:** Zhichao Qiu, Keke Sun, Qingwei Zeng, Ziwei Luo, Xinran Liu, Yaping Li, Xiang Lei, Ruilin Zhao, Zhen Zhang, Damia Romero-Moya, Yuan Yang, Xuan Wang, Ehsan Hashemi, Joe Z. Zhang, Xiaolong Wang, Alessandra Giorgetti, Zhuobin Liang

**Affiliations:** Institute of Molecular Physiology, Shenzhen Bay Laboratory, Shenzhen, Guangdong, 518132, China; Regenerative Medicine Program, Bellvitge Institute for Biomedical Research (IDIBELL) and Program for Clinical Translation of Regenerative Medicine in Catalonia (P-CMRC), 08908, Barcelona, Spain; Department of Pathology and Experimental Therapeutics, Faculty of Medicine and Health Sciences, Barcelona University, Barcelona, 08907, Spain; Key Laboratory of Animal Genetics, Breeding and Reproduction of Shaanxi Province, College of Animal Science and Technology, Northwest A&F University, Yangling, Shaanxi, 712100, China; Department of Microbiology and Immunology, The Peter Doherty Institute for Infection and Immunity, University of Melbourne, Melbourne, Victoria, 3000, Australia; Department of Life Sciences and Biochemistry, Faculty of Arts and Science, Queen’s University, Kingston, Ontario K7L3N6, Canada; School of Science, Shenzhen Campus of Sun Yat-sen University, Shenzhen, Guangdong, 518107, China; Institute of Neurological and Psychiatric Disorders, Shenzhen Bay Laboratory, Shenzhen, Guangdong, 518132, China

## Abstract

Prime editing (PE) holds immense promise for precise genome editing, but its wider adoption is constrained by large payloads and inefficient delivery in recalcitrant cell types. Here, we present TRU-PE (Trackable, Robust, and Universal Prime Editor), a toolkit that overcomes these barriers via a split-vector architecture coupled with fluorescence-guided enrichment. This design ensures stoichiometric component expression, yielding marked improvements in editing efficiency and accelerated workflows compatible with both plasmid and viral delivery. By integrating a polycistronic hCtRNA-sgRNA/pegRNA array, the derivative TRU-MPE system enables simultaneous editing of up to ten genomic loci. Furthermore, it enhances the performance of evolved PE editors, allows flexible vector stoichiometry and inspires novel editing reporters. Leveraging these capabilities, we successfully generated a combinatorial human iPSC-based platform for GATA2 deficiency, which accurately recapitulates genotype-specific hematopoietic defects. TRU-PE thus provides a user-friendly, scalable framework for robust single- and multi-locus genome engineering, accelerating functional genomics and therapeutic development.

## Supplementary material for "TRU-PE: A Universal, Trackable Prime Editor Toolkit for Robust Single-and Multi-Locus Genome Engineering": Source Data

### Sheet: Figure 1
Figure 1
Figure 1b
Gene Name		PE5max: Gene editing efficiency									TRU-PE5max: Gene editing efficiency
		Biological replicate 1			Biological replicate 2			Biological replicate 3			Biological replicate 1			Biological replicate 2			Biological replicate 3
FANCF	Average efficiency of gene editing	38.5			44.9			42.7			49.43			69.07			60.57
	Gene editing efficiency	38.1	37.7	39.8	47.1	45.2	42.4	40.3	45.8	42	67.5	70.6	10.2	65.6	72.5	69.1	61.4	63.2	57.1
EMX1	Average efficiency of gene editing	6.2			8.3			7.9			16.3			13.7333			9.83333
	Gene editing efficiency	6.2	6.2	6.2	7.3	9.1	8.5	7.9	8.1	7.7	17.8	17.7	13.4	15.3	13.3	12.6	9.2	9.3	11
DNMT1	Average efficiency of gene editing	30.8			38.3			34.5			58.0667			83.2667			76.4667
	Gene editing efficiency	29.8	30.8	31.7	39.9	38.4	36.7	34.8	36.9	31.9	0.7	88.8	84.7	85.7	80.5	83.6	74.2	77.7	77.5
ERCC6	Average efficiency of gene editing	14.7			19.4			18.5			38.1			32.8			27.2667
	Gene editing efficiency	13.4	15	15.6	20	19.4	18.9	18.5	17.2	19.7	43	47.7	23.6	32.1	34.9	31.4	29.2	26	26.6
BAG3	Average efficiency of gene editing	16			22.3			19.5			43.3			41.3			40.7
	Gene editing efficiency	16.9	16.3	14.7	22.9	22.7	21.2	21.4	19.2	17.9	47.2	38.4	44.2	37.5	44.1	42.4	44.5	39	38.5
NMB	Average efficiency of gene editing	26.4			38.5			35.4			62.6			58.8			63.7
	Gene editing efficiency	26.1	25.9	27.3	38.7	38.1	38.7	35.6	33.2	37.5	64.2	58.7	64.8	51.6	61.1	63.6	61	63.3	66.9
KRAS	Average efficiency of gene editing	37.2			51.3			48.5			78.9			79.9			82.1
	Gene editing efficiency	38.5	34.6	38.4	49.5	52.8	51.6	47.1	50.1	48.3	80.7	77.6	78.5	77.3	80.4	81.9	83	82.6	80.7
TP53	Average efficiency of gene editing	8.4			11.8			13.3			28.4			24.3			25.1
	Gene editing efficiency	8.8	8.5	7.9	12.1	11.1	12.3	12.8	13.3	13.9	25.7	27.7	31.7	25.9	22.1	24.9	23.7	24.9	26.8
LRRK2	Average efficiency of gene editing	33.1			41.4			46			61.5			63.3			62.9
	Gene editing efficiency	32.8	32.6	33.9	39.9	43.5	40.9	45.4	46.6	45.9	59.6	61.6	63.3	63.6	64	62.3	61	63.7	63.9
GBA1	Average efficiency of gene editing	16.2333			22			22.2667			35.5333			39.5			34
	Gene editing efficiency	15	16.2	17.5	21.4	22.2	22.4	23.2	19.3	24.3	35.1	35.5	36	38	40.1	40.4	35.3	31	35.7
RNF2-15ins	Average efficiency of gene editing	27.3667			27.0667			20.1333			24.2			27.3667			23.6
	Gene editing efficiency	27.6	26.1	28.4	26	27.4	27.8	20.8	21	18.6	25.5	23.5	23.6	27.9	24.8	29.4	22.6	23	25.2
DNMT1-24del	Average efficiency of gene editing	51.7			56.5667			48.9			62.8667			64.4333			64.1333
	Gene editing efficiency	47.9	53.1	54.1	57.3	59.3	53.1	50.2	48.7	47.8	64.2	58.9	65.5	66.2	60.8	66.3	64.4	64.7	63.3
Figure 1c
Gene Name		PE5max: Gene editing efficiency									TRU-PE5max: Gene editing efficiency
		Biological replicate 1			Biological replicate 2			Biological replicate 3			Biological replicate 1			Biological replicate 2			Biological replicate 3
FANCF	Average efficiency of gene editing	2.36667			2.26667			14.7			38.95			31.9333			27.8667
	Gene editing efficiency	2.4	2.2	2.5	2.3	2	2.5	17.3	14.6	12.2	34.4	3.1*	43.5	40.9	35.3	19.6	8	40.1	35.5
EMX1	Average efficiency of gene editing	1.43333			1.46667			1			4.33333			3.5			4.5
	Gene editing efficiency	1.4	1.4	1.5	1.5	1.5	1.4	1.3	1	0.7	1.3	5.1	6.6	4.5	2.6	3.4	7.7	2.9	2.9
DNMT1	Average efficiency of gene editing	2.16667			1.96667			7.5			30.7333			28.5			37.7467
	Gene editing efficiency	2.2	2	2.3	2.2	2	1.7	8.1	7.8	6.6	33.7	30	28.5	35.8	27.1	22.6	38.5	37	37.74
ERCC6	Average efficiency of gene editing	1.9			1.76667			4.63333			14.2667			14.2667			16.87
	Gene editing efficiency	1.9	1.9	1.9	1.7	1.7	1.9	5.4	4.1	4.4	8.7	13.3	20.8	16.2	11.3	15.3	24.1	9.6	16.91
BAG3	Average efficiency of gene editing	1.83333			2.6			4.36667			8			17.5333			23.8333
	Gene editing efficiency	1.4	2.1	2	1.9	2.9	3	3.6	4.2	5.3	6.4	5.3	12.3	13.7	6.6	32.3	13.6	1.8	56.1
NMB	Average efficiency of gene editing	1.73333			1.73333			0.0333333			17.5			12.6667			26.3933
	Gene editing efficiency	1.8	1.7	1.7	1.8	1.9	1.5	0	0	0.1	13.7	33.1	5.7	16.5	15.1	6.4	22.6	30.2	26.38
KRAS	Average efficiency of gene editing	3.83333			3.26667			6.06667			22.9667			10.1			12.9
	Gene editing efficiency	3.8	3.6	4.1	3.8	2.9	3.1	6	6.2	6	18.5	16.5	33.9	10.8	10.4	9.1	15	9.8	13.9
TP53	Average efficiency of gene editing	1.4			1.2			1.86667			2.96667			6.03333			14.7
	Gene editing efficiency	1.4	1.4	1.4	1.2	1.2	1.2	2	1.9	1.7	4.9	2.5	1.5	8.1	5.4	4.6	14.8	9.7	19.6
LRRK2	Average efficiency of gene editing	2.96667			2.66667			10.2667			14.0333			17.8			25.6
	Gene editing efficiency	2.8	2.9	3.2	2.9	2.4	2.7	9.9	9.9	11	12.1	14.8	15.2	17.7	16	19.7	15.9	31.4	29.5
GBA1	Average efficiency of gene editing	1.83333			2.1			4.43333			17.0333			16.8667			16.0667
	Gene editing efficiency	2	1.7	1.8	2.3	2.1	1.9	3.7	4.6	5	16.3	15.5	19.3	18.7	14.3	17.6	15.6	13.8	18.8
RNF2-15ins	Average efficiency of gene editing	1.7			1.6			3.33333			4.36667			2.16667			4.06667
	Gene editing efficiency	1.8	1.7	1.6	1.7	1.4	1.7	3.5	2.9	3.6	2.4	3.4	7.3	1.9	1.9	2.7	4.3	4.7	3.2
DNMT1-24del	Average efficiency of gene editing	21.5333			27.1667			34.6			47.7333			44.4			31.4667
	Gene editing efficiency	22.4	20.7	21.5	21.4	37.2	22.9	33.3	36.8	33.7	52.1	48.4	42.7	43.7	46.5	43	41.3	47.9	5.2
Figure 1d
Gene Name		PE5max: Gene editing efficiency									TRU-PE5max: Gene editing efficiency
		Biological replicate 1			Biological replicate 2			Biological replicate 3			Biological replicate 1			Biological replicate 2			Biological replicate 3
FANCF	Average efficiency of gene editing	7.5			13.6667			12.0667			40			40.8333			37.5
	Gene editing efficiency	7.9	8.2	6.4	11.3	15.8	13.9	11.4	15	9.8	27.7	32.8	59.5	43.9	27.8	50.8	40.4	42.1	30
EMX1	Average efficiency of gene editing	0.233333			0.4			0.366667			2			5.3			6.66667
	Gene editing efficiency	0.3	0.3	0.1	0.2	0.4	0.6	0.8	0.2	0.1	2.8	0.8	2.4	0.1*	5.9	4.7	8.6	5.7	5.7
DNMT1	Average efficiency of gene editing	2.1			2.7			3.23333			14.6333			17.0333			17.8
	Gene editing efficiency	2.1	2	2.2	2.4	3.5	2.2	2.9	3	3.8	13.7	15.2	15	17.3	19.3	14.5	16	22.3	15.1
ERCC6	Average efficiency of gene editing	2.23333			2.36667			2.76667			16.9333			13.9333			16.8667
	Gene editing efficiency	2.5	2	2.2	3.1	3.3	0.7	1.2	4.1	3	18.1	13.6	19.1	15.2	13.8	12.8	12.1	11.5	27
BAG3	Average efficiency of gene editing	2.76667			4.3			3.66667			12.6			14.3			10.85
	Gene editing efficiency	2.8	2.9	2.6	5.1	3.3	4.5	4.2	4.5	2.3	11.6	3.1*	13.6	20.5	13.9	8.5	16	5.7	2.8*
NMB	Average efficiency of gene editing	2.16667			2.7			3.06667			10.7667			9.3			12.6
	Gene editing efficiency	1.5	2.9	2.1	3.3	2.5	2.3	3	2.5	3.7	5.4	12.1	14.8	10.9	8.4	8.6	12.6	16.8	8.4
KRAS	Average efficiency of gene editing	9.56667			10.9333			11.4333			22.2667			20.3			24.1333
	Gene editing efficiency	9.4	9.7	9.6	10.5	13	9.3	13.4	10.3	10.6	22.7	24.5	19.6	20.1	20.2	20.6	28.2	17.4	26.8
TP53	Average efficiency of gene editing	1.6			1.76667			1.56667			5.13333			6.06667			4.36667
	Gene editing efficiency	1.7	1.7	1.4	1.8	1.6	1.9	1.8	0.6	2.3	3.9	4.3	7.2	5.7	5.5	7	3.4	1.8	7.9
LRRK2	Average efficiency of gene editing	8.06667			11.1667			9.63333			18.5333			17.4			18.9667
	Gene editing efficiency	9	8	7.2	12.4	12.1	9	11.1	9.4	8.4	18.8	16.1	20.7	21.4	12.7	18.1	20.4	20.4	16.1
GBA1	Average efficiency of gene editing	2.56667			4.13333			3.66667			15.6667			10.3667			11.7333
	Gene editing efficiency	2.6	2.5	2.6	4.5	4.4	3.5	3.1	4.1	3.8	13.9	17.3	15.8	8.3	13.4	9.4	12.4	6.6	16.2
RNF2-15ins	Average efficiency of gene editing	0.2			0.133333			0.1			2.1			1.6			1.43333
	Gene editing efficiency		0.2	0.2	0.1	0.2	0.1	0.1	0.1	0.1	4.9	0.6	0.8	0*	1.1	2.1	1.1	1.8	1.4
DNMT1-24del	Average efficiency of gene editing	3.36667			0.366667			0.1			10.9667			9.5			9.73333
	Gene editing efficiency	2.6	4.1	3.4	0.6	0.4	0.1	0.1	0.1	0.1	11.7	9.9	11.3	11.4	8.1	9	7.6	12.7	8.9
Figure 1e
Gene Name		PE5max: Gene editing efficiency						TRU-PE5max: Gene editing efficiency
		Biological replicate 1		Biological replicate 2		Biological replicate 3		Biological replicate 1		Biological replicate 2		Biological replicate 3
FANCF	Average efficiency of gene editing	31.9		13.4		12.4		34.1		42.65		46
	Gene editing efficiency	24.3	39.5	15.1	11.7	13.9	10.9	30.7	37.5	37	40.3	53.2	38.8
EMX1	Average efficiency of gene editing	3.65		3.1		8.6		8.85		11.1		10.7
	Gene editing efficiency	3.8	3.5	3.7	2.5	8.3	8.9	9.4	8.3	8	14.2	12.8	8.6
DNMT1	Average efficiency of gene editing	12.95		3.1		8.7		38.6		61.8		46.4
	Gene editing efficiency	12.5	13.4	3	3.2	4.4	13	39.4	37.8	64	59.6	46.5	46.3
ERCC6	Average efficiency of gene editing	8.15		4.8		8.15		20.3		15.45		15.95
	Gene editing efficiency	7.3	9	4.3	5.3	12.3	4	19.7	20.9	18	12.9	27.6	4.3
BAG3	Average efficiency of gene editing	11.55		11.3		5		36.4		31		30.9
	Gene editing efficiency	15.3	7.8	11.3	10.2*	5.7	4.3	32.5	40.3	31.5	30.5	24.9	36.9
NMB	Average efficiency of gene editing	55.6		55.5		54.95		56.95		61.1		60.2		NOTE: Heterozygous
	Gene editing efficiency	57.2	54	55.2	55.8	54.6	55.3	51.4	62.5	62.9	59.3	58.9	61.5
KRAS	Average efficiency of gene editing	6.95		13.2		7.05		53.1		50.65		44.05
	Gene editing efficiency	6.5	7.4	13.6	12.8	5.9	8.2	53.1	53.1	42.4	58.9	43.1	45
TP53	Average efficiency of gene editing	2.7		5.8		2.6		23.85		21.95		21.3
	Gene editing efficiency	2.8	2.6	6.2	5.4	2.4	2.8	22.3	25.4	22.6	21.3	24.7	17.9
LRRK2	Average efficiency of gene editing	6.05		6.55		5.55		25.8		18.15		24.65
	Gene editing efficiency	6.1	6	6.3	6.8	5.3	5.8	25	26.6	16.4	19.9	20.9	28.4
GBA1	Average efficiency of gene editing	4.35		6.05		8.65		25.2		17.3		17.1
	Gene editing efficiency	3.7	5	6	6.1	14.2	3.1	25.9	24.5	20.1	14.5	15.7	18.5
RNF2-15ins	Average efficiency of gene editing	1.55		3.45		2.7		1.6		1.25		1.05
	Gene editing efficiency	1.4	1.7	2.6	4.3	3	2.4	1.1	2.1	1.1	1.4	1.2	0.9
DNMT1-24del	Average efficiency of gene editing	13		1.8		0.4		13		8.55		10.45
	Gene editing efficiency	14.8	11.2	0.8	2.8	0.3	0.5	12.1	13.9	4.4	12.7	9.5	11.4

### Sheet: Figure 2
Figure 2
Figure 2b
Gene Name		MPE3-6									TRU-MPE5max-3									TRU-MPE5max-6									TRU-PE5max
		Biological replicate 1			Biological replicate 2			Biological replicate 3			Biological replicate 1			Biological replicate 2			Biological replicate 3			Biological replicate 1			Biological replicate 2			Biological replicate 3			Biological replicate 1			Biological replicate 2			Biological replicate 3
FANCF	Average efficiency of gene editing	36.3			34.1333			25.8			70.5667			73.3			71.2			65.7			65.8			65.7			73.8			78.5			74.5
	Gene editing efficiency	35.7	34.7	38.5	34.4	33.8	34.2	24.5	26.8	26.1	71.6	72.4	67.7	73.5	73.4	73	72.1	68.8	72.7	71.9	64.2	61.1	65.2	62.9	69.4	67.7	59.6	69.8	74.4	73.8	73.3	79.9	80.6	75.1	74	71.4	78.1
EMX1	Average efficiency of gene editing	12.7667			12.7667			11.1333			12			15.3667			12.9333			12.6			15.8			15.2			13.8			15			16
	Gene editing efficiency	13.2	12.3	12.8	12.6	13.7	12	11.2	11.6	10.6	13.1	11.1	11.8	15.7	14.3	16.1	10.8	13.4	14.6	11.7	11.5	14.5	15.7	17.5	14.2	14.7	15.8	15.2	14.5	12.5	14.3	10.9	18.8	15.3	15.9	17.7	14.4
DNMT1	Average efficiency of gene editing	35.2			36.6			26.5333			80			80.8			79.8333			67.3			67.5			67.5			86.4			89.8			84.6
	Gene editing efficiency	34.2	34.8	36.6	35.9	37.4	36.5	25.7	27	26.9	82.5	81.2	76.3	83.7	80.2	78.5	81	79.4	79.1	68.8	66.2	66.8	67	66.7	68.7	65.4	67.6	69.5	85.9	82.9	90.3	89.2	90	90.1	82.9	84.8	86.2
ERCC6	Average efficiency of gene editing	18.2667			18.7333			14.7667			41.9667			43.7333			40.5			31.6			33.5			29			51.4			49.1			46
	Gene editing efficiency	17.1	18.4	19.3	18.6	20	17.6	14.3	13.9	16.1	46.3	40.6	39	42.8	45.8	42.6	38.6	37.3	45.6	33.4	28.5	33	32.4	33.9	34.3	28.7	30.8	27.4	52	51.3	51	50.7	47.2	49.5	43.9	47.5	46.5
BAG3	Average efficiency of gene editing	20.8667			21.3667			16.8333			37.2			35.6			33.5333			45.7			46.6			46.6			52.9			46.7			45.8
	Gene editing efficiency	20.3	21.6	20.7	20.7	23.9	19.5	16.6	16.3	17.6	48.1	30.6	32.9	29.5	37.5*	41.7	39.5	27.7	33.4	51.8	47.9	37.5	48.7	50.3	40.8	46.4	54.8	38.7	48.6	20*	57.1	55.5	35.2*	37.9	45.4	39	52.9
NMB	Average efficiency of gene editing	24.7			25.2667			20.7667			59.5667			59.5			59.6			48.7			50.3			48.4			72.7			77.1			73.2
	Gene editing efficiency	25	25.1	24	26.1	25.6	24.1	20.4	20.1	21.8	60.8	59.7	58.2	63.8	54.9	59.8	63.1	59.5	56.2	44.6	48.4	53.2	48	50.7	52.2	48.8	48.9	47.5	70.5	73.1	74.4	77.4	77	76.9	69.9	77.1	72.7
Figure 2c
	DNMT1	FANCF	NMB	BAG3	ERCC6	EMX1			DNMT1	FANCF	NMB	BAG3	ERCC6	EMX1
Clone 1	0	0	0	0	0	0		Clone 1	0	0	0	0	0	0
Clone 2	0	0	0	0	0	0		Clone 2	0	0	0	0	0	0
Clone 3	0	0	0	0	0	0		Clone 3	0	21	0	0	0	0
Clone 4	0	0	0	0	0	0		Clone 4	0	27	7	4	0	0
Clone 5	0	0	0	0	0	0		Clone 5	100	57	0	35	32	0
Clone 6	0	0	0	1	0	0		Clone 6	100	100	84	8	0	0
Clone 7	0	27	0	0	0	0		Clone 7	74	100	83	56	0	0
Clone 8	0	0	0	0	2	0		Clone 8	100	50	43	35	32	0
Clone 9	6	0	0	0	0	0		Clone 9	100	55	44	72	31	0
Clone 10	0	56	0	0	0	0		Clone 10	100	67	99	100	61	0
Clone 11	0	0	0	0	1	0		Clone 11	100	100	99	69	100	26
Clone 12	0	37	0	0	13	0		Clone 12	58	22	42	33	0	4
Clone 13	19	22	0	0	0	0		Clone 13	99	100	37	23	69	22
Clone 14	0	0	2	3	0	0		Clone 14	100	91	99	70	100	69
Clone 15	0	0	25	4	5	7		Clone 15	100	100	99	80	96	63
Clone 16	94	19	0	62	0	0		Clone 16	98	75	75	85	89	42
Clone 17	100	37	98	81	0	0		Clone 17	100	68	99	57	100	75
Clone 18	22	22		32		36		Clone 18	100	50	11	34	32	2
Clone 19	7	4	2	3	0	8		Clone 19	99	61	98	28	39	40
Clone 20	58	100	94	70	0	37		Clone 20	100	57	91	38	71	40
Clone 21	100	73	19	96	96	0		Clone 21	100	92	100	85	99	50
Clone 22	100	95	100	55	0	41		Clone 22	87	34	35	39	65	45
Clone 23	99	100	96	79	30	0		Clone 23	100	100	55	54	29	42
Clone 24	61	55	42	31	59	41		Clone 24	100	100	100	96	73	74
Clone 25	53	56	7	37	22	2		Clone 25	54	38	33	24	20	41
Clone 26	95	93	91	97	41	37		Clone 26	100	100	100	71	87	41
Clone 27	100	100	98	82	65	71		Clone 27	100	39	69	69	32	29
Clone 28	59	44	18	51	32	4		Clone 28	100	100	100	100	99	32
Clone 29	100	97	51	99	26	13
Clone 30	64	58	26	53	10	44
Figure 2d
Gene Name		TRU-MPE5max-10
		Biological replicate 1			Biological replicate 2			Biological replicate 3
FANCF	Average efficiency of gene editing	55.4			50			49.1
	Gene editing efficiency	51.9	55.6	58.6	60.8	40.2	48.9	47.7	47.6	52
	Unintended edits	0.8	1.9	0.5	3.4	2.6	5.4	2	0.3	2.8
	Average efficiency of Unintended edits	1.1			3.8			1.7
EMX1	Average efficiency of gene editing	11.9			6.9			9.5
	Gene editing efficiency	10.4	10.4	14.9	2.8	8.9	9	11	10.6	6.8
	Unintended edits	1	2.7	2.1	0.9	0.2	1.6	0.9	0.2	1.6
	Average efficiency of Unintended edits	1.9			0.9			0.9
DNMT1	Average efficiency of gene editing	71.3			56.7			65.1
	Gene editing efficiency	67.3	70.4	76.2	42.8	65.7	61.7	62.8	64.6	68
	Unintended edits	1.6	2.8	0.8	1.3	1.4	4.2	0.9	1.5	1.5
	Average efficiency of Unintended edits	1.7			2.3			1.3
ERCC6	Average efficiency of gene editing	23.7			19			23.1
	Gene editing efficiency	23.3	21.8	25.9	22.5		15.4	21.8	20.4	27
	Unintended edits	1	2.7	1.6	0.9		0.6	0.8	1.2	0.3
	Average efficiency of Unintended edits	1.8			0.8			0.8
BAG3	Average efficiency of gene editing	44			42.7			44.9
	Gene editing efficiency	39.9	42.9	49.1	47.3	30.7	50.2	47	45.3	42.3
	Unintended edits	14.4	7.8	3.2	11	3.6	7.6	3.6	3.8	7.1
	Average efficiency of Unintended edits	8.5			7.4			4.8
NMB	Average efficiency of gene editing	37.8			36			35.1
	Gene editing efficiency	32.1	38.6	42.7	42.5	34.1	31.4	34.8	34.9	35.6
	Unintended edits	0.2	0.3	0.2	0.5	0.7	1	0.6	1.3	1.5
	Average efficiency of Unintended edits	0.2			0.7			1.1
KRAS	Average efficiency of gene editing	69			62.7			63.9
	Gene editing efficiency	63.7	73.2	70.2	66.5	64.1	57.6	61.1	65.9	64.7
	Unintended edits	0.7	1.2	1	0.5	0.6	0.5	0.5	0.9	1
	Average efficiency of Unintended edits	1			0.5			0.8
TP53	Average efficiency of gene editing	19.6			18.2			18.5
	Gene editing efficiency	19.8	18.6	20.5	19.3	16.8	18.6	22.6	17.9	14.9
	Unintended edits	2.7	2.6	2.2	3	4	6.4	1.7	2	2.3
	Average efficiency of Unintended edits	2.5			4.5			2
LRRK2	Average efficiency of gene editing	47.4			36.7			48.7
	Gene editing efficiency	39.6	51.1	51.4	37.7	40.2	32.3	43	51.8	51.3
	Unintended edits	0.6	0.6	0.6	2.7	2.1	0.8	0.8	0.8	0.8
	Average efficiency of Unintended edits	0.6			1.9			0.8
GBA1	Average efficiency of gene editing	19.9			14.77			18.07
	Gene editing efficiency	19	21.9	18.8	12.8	16.3	15.2	17.7	19.5	17
	Unintended edits	0.6	1.2	1.2	1.1	1	0.4	1.3	0.3	0.7
	Average efficiency of Unintended edits	1			0.83			0.77
Figure 2e
	KRAS	LRRK2	DNMT1	FANCF	NMB	BAG3	ERCC6	GBA	TP53	EMX1
Clone 1
Clone 2	93.1		36.8	41.8
Clone 3		61		52.8	98.2
Clone 4	53.1	32.7				6
Clone 5			35.4	3.1			35.3			17.1
Clone 6	14.5		38.2	53.4				42.6
Clone 7	70.1		97.8	98.7			29.4		36
Clone 8	86.4		39.4	86.1			98.2		7.1
Clone 9	12		83.4	95.7				96.8	10.8
Clone 10	48.7	11.4	98.8	98.3			96.3	51.2
Clone 11	66.3	51.7	29.5	64				31.7	7
Clone 12	66.1		27.7	13.9	63.7		72.3	28.3
Clone 13	97.6	96.2	98.6	96			98.4			8.5
Clone 14	62.6		40.1	12.9	22.2		3.2		4.6
Clone 15	84.6	66.6	71.5				98.7	4.2		72.5
Clone 16	97.7	97.7	98.4	98.8			98.5		98.1
Clone 17	17.8	64.5	30.9	98.3			29.6			4.8
Clone 18	93.3		70.7	47.1	80.3		98.5	94.3	58
Clone 19	90.7		56.4	65.1			86.5	7.8	23.9	73.4
Clone 20	97.7	97.3	98.7		6.3		5.4	96.5		98
Clone 21	89.2	17.2	96.1	98.6	27	73.5	30.8
Clone 22	95.8	45.1	68.5		97.9		83	21.9		98.1
Clone 23	31.1	13.3	93.5	8.8				48.4	31.5	77.4
Clone 24	75.7	72.2	98.4	55.4			98	89.1		98.1
Clone 25	75.5	98	98.8	97.5		12.6	94.2	95.3		97.9
Clone 26	97.1	97.3	47.5	97.7	50.9		97.6	11.9		71
Clone 27	97.2	96.9	98.5	98.4		37.8	85.9	14.9	30.6
Clone 28	96.4	46.3	98.6	98.9	97.8		98.4	79.6	25.8	97.1
Clone 29	67.8	26.4	89.2	65.7		56.3	45.4	78.1	37.1	91.7
Clone 30	96.5	66.6	98.9	98.9	38.5		98.5	96.4	96.9	27.5
Clone 31	97.9	97	98.8	78.1	3	66.6	98.4	94.5	86.9	77.3
Clone 32	71.9	96.6	98.8	45.1	16.6	13.3	89.8	46.7	35.3	8

### Sheet: Figure 3
Figure 3
Figure 3a
Gene Name		MPE3-6									TRU-MPE5max-3									TRU-MPE5max-6
		Biological replicate 1			Biological replicate 2			Biological replicate 3			Biological replicate 1			Biological replicate 2			Biological replicate 3			Biological replicate 1			Biological replicate 2			Biological replicate 3
FANCF	Average efficiency of gene editing	6.03333			6.33333			8.6			28.9667			27.1667			40.1333			59.5333			46.3667			40.9333
	Gene editing efficiency	7.5	6.5	4.1	5.6	6.1	7.3	6.8	9.8	9.2	23.1	43	20.8	39.8	10.3	31.4	19.4	74.6	26.4	74	51.9	52.7	40.7	50.7	47.7	31.2	54.4	37.2
EMX1	Average efficiency of gene editing	2.13333			2.43333			4.03333			8.13333			7.06667			9.9			6.43333			6.46667			7.83333
	Gene editing efficiency	2.6	2.3	1.5	2.6	2.4	2.3	4.1	4	4	7.4	6.2	10.8	7.9	6.7	6.6	12.1	9.9	7.7	4.5	8.4	6.4	7.8	5.4	6.2	10.7	6	6.8
DNMT1	Average efficiency of gene editing	6.46667			6.2			10.8333			39.9333			37			44.4333			29.3			29.3333			36.8
	Gene editing efficiency	7.2	6	6.2	6	6.3	6.3	10.8	11.3	10.4	43.2	38.3	38.3	36.2	36.4	38.4	40.4	47.4	45.5	33.6	24.1	30.2	29.6	30.7	27.7	38.2	37.1	35.1
ERCC6	Average efficiency of gene editing	2.8			2.7			4.56667			22.1333			21.9333			22.7			14.5333			18.3			20.8667
	Gene editing efficiency	3.2	2.6	2.6	2.5	2.8	2.8	4.8	4.5	4.4	22.3	23.2	20.9	23.4	19.7	22.7	20.4	23.1	24.6	13.6	14.6	15.4	18.6	16.4	19.9	20.1	22.5	20
BAG3	Average efficiency of gene editing	4.2			4.76667			6.23333			25.7333			28.5333			30.0333			21.8			20.6667			31.3333
	Gene editing efficiency	4.4	4.1	4.1	4.9	4.8	4.6	6.3	6.2	6.2	11.2	31.9	34.1	24.7	30.5	30.4	21	38.4	30.7	23.7	20.8	20.9	23.6	20.9	17.5	28.5	26.3	39.2
NMB	Average efficiency of gene editing	2.03333			2			3.33333			12.3333			12.5333			15.5			7.33333			8.6			12.5
	Gene editing efficiency	2.3	2	1.8	2.1	1.9	2	3.6	3.5	2.9	12.2	11.3	13.5	11.3	16.2	10.1	17.3	13.1	16.1	7.6	6.7	7.7	9.3	7.6	8.9	18.3	11.1	8.1
Figure 3b
Gene Name		MPE3-6						TRU-MPE5max-3						TRU-MPE5max-6
		Biological replicate 1		Biological replicate 2		Biological replicate 3		Biological replicate 1		Biological replicate 2		Biological replicate 3		Biological replicate 1		Biological replicate 2		Biological replicate 3
FANCF	Average efficiency of gene editing	5.15		4.65		1.35		35.25		32.95		34.55		30.8		16.35		14.45
	Gene editing efficiency	6.1	4.2	5	4.3	1.4	1.3	41.2	29.3	42.1	23.8	40.3	28.8	31.2	30.4	10.7	22	17.7	11.2
EMX1	Average efficiency of gene editing	1.4		1.4		0.4		7.5		4.85		3.95		4.15		2.45		3
	Gene editing efficiency	1.4	1.4	1.4	1.4	0.5	0.3	7.2	7.8	5.3	4.4	5.4	2.5	4	4.3	1.6	3.3	2	4
DNMT1	Average efficiency of gene editing	1.6		1.05		1.15		23.2		60.5		24.25		58.25		13.25		10.6
	Gene editing efficiency	2.1	1.1	1.2	0.9	0.8	1.5	21.9	24.5	60.7	60.3	22.2	26.3	62.7	53.8	6.8	19.7	11.9	9.3
ERCC6	Average efficiency of gene editing	1.75		0.95		0.45		14.55		16.25		13.7		9.15		10.35		13.15
	Gene editing efficiency	1.7	1.8	1	0.9	0.5	0.4	14.1	15	12.1	20.4	13.9	13.5	7.2	11.1	7	13.7	13	13.3
BAG3	Average efficiency of gene editing	7.35		6.95		5.55		15.1		17.65		13.35		11.4		16.55		13.1
	Gene editing efficiency	7.9	6.8	7.2	6.7	5.8	5.3	13.7	16.5	18.9	16.4	11.4	15.3	13.3	9.5	16.9	16.2	14.2	12
NMB	Average efficiency of gene editing	52.3		53.45		51.6		55.35		56.6		55.85		53.4		54.5		54.95		NOTE: Heterozygous
	Gene editing efficiency	52	52.6	52.6	54.3	51.6	51.6	52.6	58.1	56.9	56.3	62	49.7	55.1	51.7	52.7	56.3	56.1	53.8
Figure 3c
Gene Name		Hela									iPSCs
		Biological replicate 1			Biological replicate 2			Biological replicate 3			Biological replicate 1		Biological replicate 2		Biological replicate 3
FANCF	Average efficiency of gene editing	56.9			50.3667			47.3333			27.4		15.45		22.95
	Gene editing efficiency	55.9	36	78.8	51.3	45.2	54.6	37.1	52.4	52.5	29	25.8	22.1	8.8	23.6	22.3
EMX1	Average efficiency of gene editing	5.43333			7.06667			6.86667			3.65		4.8		3
	Gene editing efficiency	8.1	3.3	4.9	7.4	6	7.8	3.2	3.9	13.5	4	3.3	5.4	4.2	4.8	1.2
DNMT1	Average efficiency of gene editing	24.3667			20.6			30.5667			23.25		17.8		7.55
	Gene editing efficiency	27.3	23.8	22	18.7	19.6	23.5	29.5	31.1	31.1	23	23.5	23.8	11.8	8.8	6.3
ERCC6	Average efficiency of gene editing	15.1667			16.9667			23.4333			6.25		5.85		5.15
	Gene editing efficiency	14.2	14.9	16.4	16.6	16.8	17.5	16	23.3	31	5.8	6.7	6.6	5.1	8.4	1.9
BAG3	Average efficiency of gene editing	25.6			27.2667			37.1667			33.8		8.4		13.95
	Gene editing efficiency	25	19.4	32.4	24.8	26.1	30.9	40	37.1	34.4	28.4	39.2		8.4	15.6	12.3
NMB	Average efficiency of gene editing	7.73333			9.6			13.3333			53.9		54.15		53.1
	Gene editing efficiency	10	7.8	5.4	11.9	7.1	9.8	13.2	10.5	16.3	55.5	52.3	53	55.3	53	53.2
KRAS	Average efficiency of gene editing	18.1333			17.5333			19.1			16.9		16.85		13.65
	Gene editing efficiency	17.5	20.1	16.8	17.4	17.6	17.6	15.5	20.5	21.3	17.9	15.9	18.4	15.3	9.1	18.2
TP53	Average efficiency of gene editing	6.26667			6.13333			8.83333			8.1		8.6		10.1
	Gene editing efficiency	6.6	6.5	5.7	6.8	6.6	5	7.9	9.5	9.1	7.3	8.9	8.2	9	9.2	11
LRRK2	Average efficiency of gene editing	16.2333			13.2667			18.3333			9.8		10.65		6.5
	Gene editing efficiency	18.1	15.9	14.7	12.7	14.5	12.6	18.3	16.2	20.5	7.6	12	10.4	10.9	5.2	7.8
GBA1	Average efficiency of gene editing	9.2			9.26667			12.5			11.65		8.35		6.25
	Gene editing efficiency	10.7	7.7	9.2	10.7	8.3	8.8	12	10.4	15.1	11.3	12	9.5	7.2	5.5	7
Figure 3d
Gene Name	Puromycin selection									Sorting
	D6			D13			D20			D6			D13			D20
BAG3	0.2	0.2	0.2	0.1	0.1	0.2	0.5	0.3	0.4	7.3	5	5.8	10.5	9.9	7.3	11.9	1.6	0.2
NMB	0.1	0.1	0.1	0.1	0.1	0.2	0.2	0.2	0.2	3.2	1.5	2.8	3.2	2.1	6.2	9.9	3.2	0.7
FANCF	0.8	0.4	1	0.5	0.8	0.9	1	0.7	1	13.9	10.3	13.6	20.6	15.9	13.4	3.9	1.5	0.1
Figure 3e
Gene Name	Puromycin selection									Sorting
	D6			D13			D20			D6			D13			D20
BAG3	0	0	0.1	0.1	0.1	0.1	0.4	0.1	0.5	0	0.7	0	3.2	0	0	0.5	3.4	1.1
NMB	0	0	0	0.3	0.2	0.3	0.3	0.3	0.6	0	0.3	0	8	3.7	2.6	6.1	2.1	7.5
FANCF	0.5	2.6	1.2	2.9	2.9	6.4	4	3.6	6.7	20.6	19.8	3.8	29.1	44	36.8	29.5	26.8	13.3

### Sheet: Figure 4
Figure 4
Figure 4b
Gene Name		TRU-PE5max									TRU-PE5max-P3P4
		Biological replicate 1			Biological replicate 2			Biological replicate 3			Biological replicate 1			Biological replicate 2			Biological replicate 3
CDKL5	Average efficiency of gene editing	47.6			32.9			45			37.7667			28.5667			38.7
	Gene editing efficiency	48.2	42.4	52.2	30.9	33.2	34.6	49.8	40.2		38.3	40.3	34.7	29.7	28.3	27.7	43.1	34.3
CXCR4	Average efficiency of gene editing	34.4667			30.6333			31.45			28.4333			29.7667			34.75
	Gene editing efficiency	36.4	34.7	32.3	30.4	30.4	31.1	31.4	31.5		34.2	25.5	25.6	31.5	28.9	28.9	33.4	36.1
Figure 4c
Gene Name		TRU-PE5max									TRU-PE5max-P3P4
		Biological replicate 1			Biological replicate 2			Biological replicate 3			Biological replicate 1			Biological replicate 2			Biological replicate 3
CDKL5	Average efficiency of gene editing	17.85			18.85			18.7			16			16.5			14.95
	Gene editing efficiency	20.7	15		15.9	21.8		18.6	18.8		15.5	16.5		19.7	13.3		17	12.9
CXCR4	Average efficiency of gene editing	21.8			40.25			17.8			16.45			16.6			29.85
	Gene editing efficiency	16	27.6		43.5	37		17.6	18		14	18.9		19.1	14.1		30.9	28.8
Figure 4d
Gene Name		TRU-PE5max									TRU-PE5max-P3P4
		Biological replicate 1			Biological replicate 2			Biological replicate 3			Biological replicate 1			Biological replicate 2			Biological replicate 3
CDKL5	Average efficiency of gene editing	17.6667			19.3			12.05			18.1			21.1			13.75
	Gene editing efficiency	14.6	17.2	21.2	22.9	22.1	12.9	9	15.1		16.8	18.1	19.4	17.6	24.6	21.1	10.2	17.3
CXCR4	Average efficiency of gene editing	16.6333			13.6			17.5			22.6			16.1667			29.4
	Gene editing efficiency	13.2	23.2	13.5	13.2	13.1	14.5	19.5	15.5		18	26.1	23.7	16.5	16.5	15.5	38.3	20.5
Figure 4f
Gene Name		TRU-PE5max									TRU-PE6e									TRU-PE7
		Biological replicate 1			Biological replicate 2			Biological replicate 3			Biological replicate 1			Biological replicate 2			Biological replicate 3			Biological replicate 1			Biological replicate 2			Biological replicate 3
CDKL5	Average efficiency of gene editing	42.6667			27.6667			38.4			43.3333			29.3333			43.85			38.8			30			46.95
	Gene editing efficiency	38.8	42.8	46.4	22.2	26	34.8	36.3	40.5		43.1	36.3	50.6	24.6	30.4	33	52	35.7		40	38.7	37.7	29.9	30.2	29.9	44.4	49.5
CXCR4	Average efficiency of gene editing	25			32.9333			32.35			42.0333			46.7			50.35			25.6667			23.8333			28.6
	Gene editing efficiency	23.5	23.5	28	35.1	26.2	37.5	31.1	33.6		42.1	43.3	40.7	44.8	47.8	47.5	46.1	54.6		25.7	28	23.3	24.5	23	24	26.8	30.4
Figure 4g
Gene Name		TRU-PE5max									TRU-PE6e									TRU-PE7
		Biological replicate 1			Biological replicate 2			Biological replicate 3			Biological replicate 1			Biological replicate 2			Biological replicate 3			Biological replicate 1			Biological replicate 2			Biological replicate 3
CDKL5	Average efficiency of gene editing	17.75			14.4			15.95			18.45			20.7			19.65			20.3			18.75			22.3
	Gene editing efficiency	17.8	17.7		14	14.8		16.3	15.6		18.7	18.2		20.1	21.3		21.9	17.4		20.2	20.4		21.4	16.1		24	20.6
CXCR4	Average efficiency of gene editing	17.95			13.8			24.6			29.65			32.6			28.95			17.25			20.3			21.7
	Gene editing efficiency	11.9	24		9.6	18		26	23.2		29.2	30.1		32.9	32.3		27.2	30.7		16.5	18		17.4	23.2		24.1	19.3
Figure 4h
Gene Name		TRU-PE5max									TRU-PE6e									TRU-PE7
		Biological replicate 1			Biological replicate 2			Biological replicate 3			Biological replicate 1			Biological replicate 2			Biological replicate 3			Biological replicate 1			Biological replicate 2			Biological replicate 3
CDKL5	Average efficiency of gene editing	15.3			19.2667			13.85			15.6333			20.8333			17.25			23.5333			30.2333			21.65
	Gene editing efficiency	16.1	14.6	15.2	20.2	22.9	14.7	9.5	18.2		16.8	15.1	15	24.3	17.1	21.1	17.2	17.3		24.8	27.5	18.3	24.2	33.2	33.3	22.7	20.6
CXCR4	Average efficiency of gene editing	23.45			13.3			19.2			34.7			25.2667			29.85			31.1667			20.3667			26.2
	Gene editing efficiency	18.6	NA	28.3	13.1	14.7	12.1	21.8	16.6		30.3	33.4	40.4	25.6	22.3	27.9	29.4	30.3		29.5	30.3	33.7	26.9	15.6	18.6	30.7	21.7

### Sheet: Figure 5
Figure 5
Figure 5a
	different ratio	Gene	DNMT1						FANCF						NMB						BAG3						ERCC6						EMX1
			Biological replicate 1		Biological replicate 2		Biological replicate 3		Biological replicate 1		Biological replicate 2		Biological replicate 3		Biological replicate 1		Biological replicate 2		Biological replicate 3		Biological replicate 1		Biological replicate 2		Biological replicate 3		Biological replicate 1		Biological replicate 2		Biological replicate 3		Biological replicate 1		Biological replicate 2		Biological replicate 3
n: nCas9 R: RT p:pegRNA	n400 : R400 : p400 (ng)	Average efficiency of gene editing	70.85		72.9		70.2		64.2		66.6		66.35		57.35		53.95		54.65		36.8		40.45		31.7		38.65		31.4		30.5		16.85		14.95		16.4
		Gene editing efficiency	72.1	69.6	72.9	NA	NA	70.2	61.5	66.9	68.8	64.4	65.4	67.3	60.2	54.5	55	52.9	57.3	52	36	37.6	40.2	40.7	30	33.4	41.2	36.1	33.1	29.7	34.6	26.4	19.1	14.6	14.9	15	19	13.8
	n10 : R400 : p400 (ng)	Average efficiency of gene editing	41.6		37.4		43.6		48.4		46.05		44.1		29.15		28.05		25.8		23		21.05		21.85		8.85		8.3		8.25		8		10.35		9.15
		Gene editing efficiency	NA	41.6	40	34.8	NA	43.6	48.7	48.1	44.1	48	43.2	45	30.7	27.6	29.5	26.6	24.6	27	23.4	22.6	22.5	19.6	20.6	23.1	10	7.7	10	6.6	10.1	6.4	6.9	9.1	9.7	11	9.8	8.5
	n400 : R10 : p400 (ng)	Average efficiency of gene editing	51.5		48		44.85		34.3		33.4		34.45		23.5		18.6		22.1		20.45		25.4		12.25		14.75		15.05		16.75		8.65		10.1		7.6
		Gene editing efficiency	52.5	50.5	52.3	43.7	43.4	46.3	36.1	32.5	33.5	33.3	31.8	37.1	28.8	18.2	20.4	16.8	19.2	25	21.7	19.2	21.8	29	12.4	12.1	19.4	10.1	17.3	12.8	13.2	20.3	10.9	6.4	12.1	8.1	6.2	9
	n400 : R400 : p10 (ng)	Average efficiency of gene editing	43.9		43.4		38.85		38.25		36.7		34.7		9.5		14.25		11		21.6		17.7		21.3		8.45		9.25		7.25		9.8		9.3		8.35
		Gene editing efficiency	40.9	46.9	41.3	45.5	42	35.7	36	40.5	32.8	40.6	33.5	35.9	5.9	13.1	13	15.5	10.6	11.4	22	21.2	19	16.4	27.8	14.8	6	10.9	7.4	11.1	8.4	6.1	9.6	10	9.4	9.2	10.1	6.6
	n400 : R10 : p10 (ng)	Average efficiency of gene editing	16.85		19.4		20.6		17.25		20.6		20.9		6.45		4.4		2.5		7		12.75		9.5		4.2		2.85		3.1		2.65		3.25		3.4
		Gene editing efficiency	14.2	19.5	19.4	19.4	19.5	21.7	14.4	20.1	21	20.2	20.2	21.6	2.5	10.4	5.6	3.2	1.5	3.5	5.8	8.2	12.7	12.8	12.6	6.4	2.2	6.2	5	0.7	3.5	2.7	3	2.3	2.8	3.7	4.6	2.2
	n10 : R400 : p10 (ng)	Average efficiency of gene editing	30.05		33		33.5		36.25		36.1		39.45		19		19.2		18.5		12.15		16.85		27.8		4.5		6.35		3.4		6		7.05		6.25
		Gene editing efficiency	29.4	30.7	33.9	32.1	32.8	34.2	35.4	37.1	35.1	37.1	39.5	39.4	17.8	20.2	19.3	19.1	17.3	19.7	17.5	6.8	16.2	17.5	36.5	19.1	5	4	6.7	6	4.8	2	7.5	4.5	8.7	5.4	6.5	6
	n10 : R10 : p400 (ng)	Average efficiency of gene editing	28.5		29.05		27.05		31.2		29.8		31.4		18.4		23.5		18.7		12.3		16.2		21.1		7.65		8.25		8.65		3.85		3.9		2.15
		Gene editing efficiency	30.2	26.8	31.2	26.9	26.4	27.7	32	30.4	37.1	22.5	21.7	41.1	17	19.8	19.8	27.2	19.6	17.8	8.6	16	20	12.4	17.4	24.8	7.5	7.8	9.4	7.1	8	9.3	3.7	4	4	3.8	4.2	0.1
Figure 5b
	different ratio	Gene	DNMT1						FANCF						NMB						BAG3						ERCC6						EMX1
			Biological replicate 1		Biological replicate 2		Biological replicate 3		Biological replicate 1		Biological replicate 2		Biological replicate 3		Biological replicate 1		Biological replicate 2		Biological replicate 3		Biological replicate 1		Biological replicate 2		Biological replicate 3		Biological replicate 1		Biological replicate 2		Biological replicate 3		Biological replicate 1		Biological replicate 2		Biological replicate 3
n: nCas9 R: RT p:pegRNA	n400 : R400 : p400 (ng)	Average efficiency of gene editing	0.8	1	1.1	NA	NA	1.2	2.3	2	3.4	2.6	2.2	2.1	0.8	1.4	0.9	0.9	0.5	0.3	21.3	9	12.5	10.7	23	29.4	1.7	1.1	2.2	1.2	1.3	2.6	1.3	4.2	3.1	2	3	2.2
		Gene editing efficiency	0.9		1.1		1.2		2.15		3		2.15		1.1		0.9		0.4		15.15		11.6		26.2		1.4		1.7		1.95		2.75		2.55		2.6
	n10 : R400 : p400 (ng)	Average efficiency of gene editing	NA	0.6	0.7	0.5	NA	0.5	0.8	1.2	1	0.5	0.7	0.8	0.6	0.8	0.3	0.4	0.5	0.6	4	6	7	4.1	2	1.3	0.3	0.3	0.2	1.1	0.3	0.7	1.1	1.3	1	1.1	0.3	0.6
		Gene editing efficiency	0.6		0.6		0.5		1		0.75		0.75		0.7		0.35		0.55		5		5.55		1.65		0.3		0.65		0.5		1.2		1.05		0.45
	n400 : R10 : p400 (ng)	Average efficiency of gene editing	1.1	1.4	1	1.3	1.1	1.4	8.7	2.3	6.5	3.4	3.5	3.4	0.9	1.2	0.9	0.5	0.7	0.4	10.8	13.9	11.8	8.7	26.5	18.2	2	4.9	1.3	2.7	2	1.3	1.5	3.9	2	2.2	0.9	2.9
		Gene editing efficiency	1.25		1.15		1.25		5.5		4.95		3.45		1.05		0.7		0.55		12.35		10.25		22.35		3.45		2		1.65		2.7		2.1		1.9
	n400 : R400 : p10 (ng)	Average efficiency of gene editing	0.3	0.6	0.8	0.7	0.6	0.3	0.8	1.4	0.8	1	0.7	0.8	0.5	0.8	0.4	0.9	0.6	0.4	2.4	11	3.1	4.2	1.8	7.7	0.5	0.5	0.8	0.3	0.6	0.4	1	0.5	1	2	1.1	1.1
		Gene editing efficiency	0.45		0.75		0.45		1.1		0.9		0.75		0.65		0.65		0.5		6.7		3.65		4.75		0.5		0.55		0.5		0.75		1.5		1.1
	n400 : R10 : p10 (ng)	Average efficiency of gene editing	0.6	0.5	0.4	0.3	0.4	0.4	2.1	1	0.8	0.7	1.1	1.3	0.5	0.3	0.3	0.6	0.3	0.4	4.2	2.3	3.3	3.6	1.8	10.3	0.3	0.2	0.2	0.2	0.3	0.3	0.4	0.9	0.6	0.3	1	0.3
		Gene editing efficiency	0.55		0.35		0.4		1.55		0.75		1.2		0.4		0.45		0.35		3.25		3.45		6.05		0.25		0.2		0.3		0.65		0.45		0.65
	n10 : R400 : p10 (ng)	Average efficiency of gene editing	0.4	0.4	1	0.6	0.6	0.9	0.6	0.8	0.5	0.6	0.5	0.6	0.2	0.3	0.3	0.5	0.4	0.5	1.8	1.8	3.6	7.7	1.2	3.4	0.3	0.2	0.8	0.2	0.5	0.3	0.3	1.1	1.2	0.8	0.5	2.6
		Gene editing efficiency	0.4		0.8		0.75		0.7		0.55		0.55		0.25		0.4		0.45		1.8		5.65		2.3		0.25		0.5		0.4		0.7		1		1.55
	n10 : R10 : p400 (ng)	Average efficiency of gene editing	0.4	0.4	0.4	0.7	0.4	0.6	1	1.6	0.6	1.4	1.1	0.5	0.4	0.4	0.5	0.7	0.8	0.5	5.6	1.8	1.8	5.7	14.4	4.2	0.3	0.3	0.3	0.6	1.2	0.3	0.4	0.7	0.4	0.9	1.1	0.4
		Gene editing efficiency	0.4		0.55		0.5		1.3		1		0.8		0.4		0.6		0.65		3.7		3.75		9.3		0.3		0.45		0.75		0.55		0.65		0.75
Figure 5c
	different ratio	Gene	DNMT1						FANCF						NMB						BAG3						ERCC6						EMX1
			Biological replicate 1		Biological replicate 2		Biological replicate 3		Biological replicate 1		Biological replicate 2		Biological replicate 3		Biological replicate 1		Biological replicate 2		Biological replicate 3		Biological replicate 1		Biological replicate 2		Biological replicate 3		Biological replicate 1		Biological replicate 2		Biological replicate 3		Biological replicate 1		Biological replicate 2		Biological replicate 3
n: nCas9 R: RT p:pegRNA	n400 : R400 : p400 (ng)	desired edit / indel	78.7222		66.2727		58.5		29.8605		22.2		30.8605		52.1364		59.9444		136.625		2.42904		3.48707		1.20992		27.6071		18.4706		15.641		6.12727		5.86275		6.30769
	n10 : R400 : p400 (ng)	desired edit / indel	69.3333		62.3333		87.2		48.4		61.4		58.8		41.6429		80.1429		46.9091		4.6		3.79279		13.2424		29.5		12.7692		16.5		6.66667		9.85714		20.3333
	n400 : R10 : p400 (ng)	desired edit / indel	41.2		41.7391		35.88		6.23636		6.74747		9.98551		22.381		26.5714		40.1818		1.65587		2.47805		0.548098		4.27536		7.525		10.1515		3.2037		4.80952		4
	n400 : R400 : p10 (ng)	desired edit / indel	97.5556		57.8667		86.3333		34.7727		40.7778		46.2667		14.6154		21.9231		22		3.22388		4.84932		4.48421		16.9		16.8182		14.5		13.0667		6.2		7.59091
	n400 : R10 : p10 (ng)	desired edit / indel	30.6364		55.4286		51.5		11.129		27.4667		17.4167		16.125		9.77778		7.14286		2.15385		3.69565		1.57025		16.8		14.25		10.3333		4.07692		7.22222		5.23077
	n10 : R400 : p10 (ng)	desired edit / indel	75.125		41.25		44.6667		51.7857		65.6364		71.7273		76		48		41.1111		6.75		2.9823		12.087		18		12.7		8.5		8.57143		7.05		4.03226
	n10 : R10 : p400 (ng)	desired edit / indel	71.25		52.8182		54.1		24		29.8		39.25		46		39.1667		28.7692		3.32432		4.32		2.26882		25.5		18.3333		11.5333		7		6		2.86667
Figure 5e
Gene Name		TRU-PE5max			SpGFP-TRU-PE5max
		Biological replicate 1	Biological replicate 2	Biological replicate 3	Biological replicate 1	Biological replicate 2	Biological replicate 3
EMX1	Gene editing efficiency	12.6	14.2	10.9	6.8	7.1	6.7
	Unintended edits	2	3.2	3.1	1.6	1.4	1.5
	desired edit / Unintended edits	6.3	4.4375	3.51613	4.25	5.07143	4.46667
TP53	Gene editing efficiency	21.7	21.5	22.7	19.7	20.2	22.3
	Unintended edits	4.1	4.4	2.7	2.2	1.9	2.3
	desired edit / Unintended edits	5.29268	4.88636	8.40741	8.95455	10.6316	9.69565
Figure 5f
Gene Name		TRU-PE5max-6						TRU-PE5max-6
		Biological replicate 1		Biological replicate 2		Biological replicate 3		Biological replicate 1		Biological replicate 2		Biological replicate 3
DNMT1	Average efficiency of gene editing	50.75		44.15		52.75		41.4		37.85		58.65
	Gene editing efficiency	54.3	47.2	44.9	43.4	57.1	48.4	33.4	49.4	38.6	37.1	56.8	60.5
	Unintended edits	1.1	1	0.9	0.6	0.9	1.3	2	1.1	0.6	0.6	0.9	0.8
	Average efficiency of Unintended edits	1.05		0.75		1.1		1.55		0.6		0.85
	desired edit / Unintended edits	48.3333		58.8667		47.9545		26.7097		63.0833		69
FANCF	Average efficiency of gene editing	49.35		46.25		52.7		49.05		43.25		44.05
	Gene editing efficiency	49.8	48.9	39.7	52.8	52.9	52.5	58	40.1	39	47.5	41.5	46.6
	Unintended edits	2.2	7.8	3.5	4.9	1	1.8	1.5	1.4	2.4	1	0.9	0.9
	Average efficiency of Unintended edits	5		4.2		1.4		1.45		1.7		0.9
	desired edit / Unintended edits	9.87		11.0119		37.6429		33.8276		25.4412		48.9444
NMB	Average efficiency of gene editing	33.75		40.1		37.15		34.9		31.25		30.9
	Gene editing efficiency	32.5	35	41.2	39	37.5	36.8	34.4	35.4	28.7	33.8	28.5	33.3
	Unintended edits	0.4	0.5	1.3	1	0.3	1	0.4	0.4	0.5	0.3	0.4	1
	Average efficiency of Unintended edits	0.45		1.15		0.65		0.4		0.4		0.7
	desired edit / Unintended edits	75		34.8696		57.1538		87.25		78.125		44.1429
BAG3	Average efficiency of gene editing	15.55		15		14.15		12.25		15.7		9.1
	Gene editing efficiency	14.3	16.8	17.1	12.9	18.1	10.2	6.8	17.7	18.7	12.7	12	6.2
	Unintended edits	27.3	17	2.7	3.4	3.2	7.4	14.4	3.2	5.5	3.8	4.7	35.8
	Average efficiency of Unintended edits	22.15		3.05		5.3		8.8		4.65		20.25
	desired edit / Unintended edits	0.702032		4.91803		2.66981		1.39205		3.37634		0.449383
ERCC6	Average efficiency of gene editing	19.25		18.7		21.35		9.5		9.25		10.65
	Gene editing efficiency	20.5	18	22	15.4	18.4	24.3	10.9	8.1	9.6	8.9	9.1	12.2
	Unintended edits	1.7	1.8	2	1.2	1.5	0.6	0.8	3.6	0.9	0.6	0.5	0.4
	Average efficiency of Unintended edits	1.75		1.6		1.05		2.2		0.75		0.45
	desired edit / Unintended edits	11		11.6875		20.3333		4.31818		12.3333		23.6667
EMX1	Average efficiency of gene editing	11.9		13.15		9.8		6.2		6.95		8.45
	Gene editing efficiency	11.8	12	13.7	12.6	10.5	9.1	6	6.4	7.6	6.3	8.9	8
	Unintended edits	3.3	0.7	1	2.4	3.3	1.9	0.9	2	0.8	1.7	1.2	0.6
	Average efficiency of Unintended edits	2		1.7		2.6		1.45		1.25		0.9
	desired edit / Unintended edits	5.95		7.73529		3.76923		4.27586		5.56		9.38889
Figure 5h
Gene Name		TRU-PE5max-6						fsRFP-TRU-MPE5max-6
		Biological replicate 1		Biological replicate 2		Biological replicate 3		Biological replicate 1		Biological replicate 2		Biological replicate 3
DNMT1	Average efficiency of gene editing	50.55		50.35		53.3		52.85		55.2		50.35
	Gene editing efficiency	48.8	52.3	48.9	51.8	52.8	53.8	49.3	56.4	53.4	57	51.3	49.4
	Unintended edits	2.2	0.9	0.9	1	0.5	1.2	0.9	0.7	1.1	1.1	1.4	0.6
	Average efficiency of Unintended edits	1.55		0.95		0.85		0.8		1.1		1
	desired edit / Unintended edits	32.6129		53		62.7059		66.0625		50.1818		50.35
FANCF	Average efficiency of gene editing	54.55		51.45		53.2		79.25		75.45		69.2
	Gene editing efficiency	58.9	50.2	49.1	53.8	52.2	54.2	82.7	75.8	75.8	75.1	66.9	71.5
	Unintended edits	1.8	2.5	2.6	2.4	3.3	0.7	2.3	3.3	2.8	3.9	3.9	0.6
	Average efficiency of Unintended edits	2.15		2.5		2		2.8		3.35		2.25
	desired edit / Unintended edits	25.3721		20.58		26.6		28.3036		22.5224		30.7556
NMB	Average efficiency of gene editing	42.05		47.45		49.65		42.85		47.55		42.75
	Gene editing efficiency	43.8	40.3	46.2	48.7	49.8	49.5	43.5	42.2	46.9	48.2	44.3	41.2
	Unintended edits	1.4	1.4	0.3	1.3	0.5	0.3	0.6	1	0.4	0.5	0.5	0.8
	Average efficiency of Unintended edits	1.4		0.8		0.4		0.8		0.45		0.65
	desired edit / Unintended edits	30.0357		59.3125		124.125		53.5625		105.667		65.7692
BAG3	Average efficiency of gene editing	17.7		19.35		19.15		18.8		18.2		15.8
	Gene editing efficiency	14.9	20.5	19.1	19.6	21.9	16.4	17.1	20.5	19	17.4	16.1	15.5
	Unintended edits	3.2	7.5	6.4	4.7	5.6	6.5	4.4	7.3	2.2	2.3	2.3	5
	Average efficiency of Unintended edits	5.35		5.55		6.05		5.85		2.25		3.65
	desired edit / Unintended edits	3.30841		3.48649		3.16529		3.21368		8.08889		4.32877
ERCC6	Average efficiency of gene editing	22.2		21.2		26.95		18.6		21.5		21.9
	Gene editing efficiency	22.7	21.7	20.3	22.1	24.9	29	20.6	16.6	23.9	19.1	20.7	23.1
	Unintended edits	1.1	1.4	1.1	1	1.1	1.2	0.3	0.5	1	0.6	0.2	0.3
	Average efficiency of Unintended edits	1.25		1.05		1.15		0.4		0.8		0.25
	desired edit / Unintended edits	17.76		20.1905		23.4348		46.5		26.875		87.6
EMX1	Average efficiency of gene editing	9.35		9.5		8.9		6.7		7.25		8.7
	Gene editing efficiency	10.3	8.4	11.1	7.9	8	9.8	5.7	7.7	8	6.5	9.5	7.9
	Unintended edits	0.8	0.9	1.2	1.1	1.6	1.9	0.5	1.4	2.2	2.6	1.3	3.7
	Average efficiency of Unintended edits	0.85		1.15		1.75		0.95		2.4		2.5
	desired edit / Unintended edits	11		8.26087		5.08571		7.05263		3.02083		3.48

### Sheet: Figure 6
Figure 6
Figure 6b
	GATA2		SETBP1		ASXL1
	repeat 1	repeat 2	repeat 1	repeat 2	repeat 1	repeat 2
TRU-PE5max	32	36	28	30	4	5
TRU-MPE5max-3	28	30	7	17	1	3
Figure 6f-k
		WT												GSA
Early HPCs	CD34+CD43+	3.71	5.7	0.84	3.18	3.83	13.94	22.68	3.09	6.32		Early HPC	CD34+CD43+	0.33	2.6	0.41	0.11	0.11	0.05	0.13
Late HPCs	CD34+CD45+	1.73	3.52	0.28	2.12	3.03	11.92	19.42	1.75	3.62		Late HPC	CD34+CD45+	0.18	1.63	0.02	0.08	0.09	0.01	0.11
Mature HPCs	Total CD45+	3.62	5.27	0.71	2.55	3.19	18.08	19.54	1.9	3.88		Mature HPC	Total CD45+	0.97	2.36	1.15	1.16	0.88	0.38	1.48
Myeloid cells	CD33+	4.18	6.22	0.63	3.03	4.63	20.49	27.67	4.84	8.45		Myeloid cells	CD33+	0.41	3.04	0.57	0.54	0.5	0.29	0.32
Myeloid Progenitors	CD11b+CD33+	0.3	1.15	0.05	0.08	0.62	1.5	3.8	0.3	0.39		Myeloid Progenitor	CD11b+CD33+	0.08	0.45	0.1	0.04	0.09	0.01	0.07
Monocytess	CD14+ within CD33+	12.11	36.41	5.77	8.12	27.37	18.11	22.68	11.48	8.88		Monocytes	CD14+ within CD33+	40	42.98	8.05	3.33	2.5	0	0
		G												GS
Early HPC	CD34+CD43+	4.01	18.71	0.38	2.45	1.65	3.28	0.69	1.64	4.08		Early HPC	CD34+CD43+	16.43	13.49	0.18	5.89	0.64	0.33	0.16	0.12	0.13
Late HPC	CD34+CD45+	2.18	11.38	0.1	1.55	1.1	1.93	0.1	0.49	2.28		Late HPC	CD34+CD45+	12.71	9.37	0.01	4.73	0.15	0.31	0.08	0.05	0.06
Mature HPC	Total CD45+	2.7	13.3	0.62	1.79	1.34	2.06	0.17	0.8	2.83		Mature HPC	Total CD45+	14.36	10.99	0.81	5.43	0.98	1.22	0.49	0.33	0.55
Myeloid cells	CD33+	4.23	21.29	0.27	2.56	1.54	3.44	2.39	1.53	4.37		Myeloid cells	CD33+	14.67	13.21	1.16	6.06	1.01	0.81	0.72	0.77
Myeloid Progenitor	CD11b+CD33+	0.48	3.53	0.02	0.06	0.05	0.96	0.09	0.12	0.08		Myeloid Progenitor	CD11b+CD33+	1.52	1.91	0.12	0.41	0.08	0.07	0.02	0.01
Monocytes	CD14+ within CD33+	26.83	23.88	0	5.96	22.37	27.41	3.56	3.95	2.5		Monocytes	CD14+ within CD33+	20.87	20.83	2.17	36.46	8.05	7.25	9.09	3.77
		S												SA
Early HPC	CD34+CD43+	14.59	9.72	0.25	0.11	0.02	0.05	0.06				Early HPC	CD34+CD43+	1.26	3.89	0.1	0.68	2.61	0.5	1.39	1.25	0.99
Late HPC	CD34+CD45+	11.73	6.46	0.09	0.07	0.02	0.03	0.06				Late HPC	CD34+CD45+	0.41	2.76	0.02	0.25	1.62	0.27	0.8	0.54	0.8
Mature HPC	Total CD45+	17.28	10.28	2.49	0.68	0.66	0.74	1.8				Mature HPC	Total CD45+	0.75	3.29	0.66	0.45	2.36	0.79	1.14	0.95	1.34
Myeloid cells	CD33+	19.71	17.09	0.6	0.47	0.51	0.65	0.73				Myeloid cells	CD33+	1.48	4.38	0.62	1.02	3.17	0.87	1.42	1.39	1.21
Myeloid Progenitor	CD11b+CD33+	3.94	4.83	0.24	0	0.03	0.03	0.03				Myeloid Progenitor	CD11b+CD33+	0.06	0.8	0.04	0.03	0.29	0.02	0.07	0.05	0.01
Monocytes	CD14+ within CD33+	43.81	48.69	27.03	0	5.26	8.7	6.9				Monocytes	CD14+ within CD33+	15.52	30.91	5.1	57.78	38.25	4	3.56	5.07	6.5
		A												GA
Early HPC	CD34+CD43+	0.43	1.09	0.42	1.24	0.34	0.43	0.37	0.44			Early HPC	CD34+CD43+	1.18	1.29	0.15	0.36	0.6	0.04	1.23	0.05	0.04
Late HPC	CD34+CD45+	0.27	0.59	0.23	0.67	0.13	0.32	0.17	0.11			Late HPC	CD34+CD45+	0.74	1.08	0.01	0.12	0.22	0.03	1.1	0.05	0.01
Mature HPC	Total CD45+	0.65	1.65	0.68	0.78	0.72	0.88	1.03	2.57			Mature HPC	Total CD45+	1.5	1.86	1.13	0.41	0.65	0.42	1.71	0.99	0.98
Myeloid cells	CD33+	0.48	1.02	0.75	0.65	0.6	0.75	1.27				Myeloid cells	CD33+	1.06	2.09	0.71	1.26	1.36	0.51	1.65	1.13	0.75
Myeloid Progenitor	CD11b+CD33+	0.03	0.17	0.05	0.03	0.02	0.02	0.06				Myeloid Progenitor	CD11b+CD33+	0.11	0.92	0.02	0.03	0.19	0.09	0.21	0.13	0.04
Monocytes	CD14+ within CD33+	12.9	23.64	6	21.84	3.92	1.08	3.28				Monocytes	CD14+ within CD33+	6.41	52.52	0.88	4.09	1.75	4	16.19	3.17	0

### Sheet: Supplementary Figure1
Supplementary Figure 1.
Supplementary Figure 1c.
	Cell viability				GFP percentage
Puromycin (ug/mL)	PE5max		uPE5max		PE5max		uPE5max
0	82.28	85.76	91.19	91.41	70.84	71.05	50.18	51.22
2	84.74	79.01	74.19	83.09	85.66	88.43	89.62	85.25
4	85.36	77.76	79.69	79.42	86.08	89.1	87.13	86.69
10	70.97	65.74	72.84	72.6	88.79	89.96	87.7	88.45
20	51.06	73.79	71.38	69.43	84.09	86.48	84.3	82.2
Supplementary Figure 1d
FANCF	NC
	PE5max									uPE5max
	Biological replicate 1			Biological replicate 2			Biological replicate 3			Biological replicate 1			Biological replicate 2			Biological replicate 3
Average efficiency of gene editing	32.23			42.73			42.73			24.93			34.03			34.3
Gene editing efficiency	32	32.5	32.2	43.8	45	39.4	44.4	44.7	39.1	23.8	26.2	24.8	33.9	34.5	33.7	33.7	34.6	34.6
Unintended edits	0.7	1.1	0.9	1.3	1.5	1.3	1.2	1.2	1.3	0.4	0.5	0.5	0.6	0.6	0.6	0.5	0.7	0.7
Average efficiency of Unintended edits	0.9			1.37			1.23			0.47			0.6			0.63
FANCF	Puromycin
	PE5max_Puro									unified PE5max_Puro
	Biological replicate 1			Biological replicate 2			Biological replicate 3			Biological replicate 1			Biological replicate 2			Biological replicate 3
Average efficiency of gene editing	35.63			47.37			47.6			32.17			42.9			43.27
Gene editing efficiency	35.3	35.8	35.8	47.3	45.2	49.6	49	43.9	49.9	33.3	30.8	32.4	44	42	42.7	44.9	42.3	42.6
Unintended edits	1	1	1	1.1	1.3	1.4	1.2	1.3	1.4	0.6	0.7	0.6	0.6	0.5	0.7	0.7	0.8	0.8
Average efficiency of Unintended edits	1			1.27			1.3			0.63			0.6			0.77
FANCF	Sorting
	PE5max_GFP									unified PE5max_GFP
	Biological replicate 1			Biological replicate 2			Biological replicate 3			Biological replicate 1			Biological replicate 2			Biological replicate 3
Average efficiency of gene editing	53.17			65.8			66.5			39.23			50.63			56.57
Gene editing efficiency	50.9	49.2	59.4	68.1	65.5	63.8	68.7	64.3	0*	37.8	41.3	38.6	56.1	46.5	49.3	59.9	53.2	56.6
Unintended edits	1.2	2.3	1.2	2.7	1.2	1.3	1.1	2	0*	0.8	0.7	0.4	0.6	0.8	0.6	0.7	1.8	0.5
Average efficiency of Unintended edits	1.57			1.73			1.55			0.63			0.67			1
FANCF	Puro + Sorting
	PE5max_Puro+Sorting									unified PE5max_Puro+Sorting
	Biological replicate 1			Biological replicate 2			Biological replicate 3			Biological replicate 1			Biological replicate 2			Biological replicate 3
Average efficiency of gene editing	58.63			64.7			59.4			47.63			59			60.57
Gene editing efficiency	60.7	59.5	55.7	58.8	68.5	66.8	57	59	62.2	51.8	50.1	41	54.3	63.4	59.3	56.7	65.7	59.3
Unintended edits	0.6	1.2	0.4	1.4	1	0.8	1.3	0.5	1.5	0.8	0.7	0.5	1	1.2	0.6	1	0.4	1.4
Average efficiency of Unintended edits	0.73			1.07			1.1			0.67			0.93			0.93

### Sheet: Supplementary Figure2
Supplementary Figure 2
Supplementary Figure 2b
		PE5max									uPE5max
		Biological replicate 1			Biological replicate 2			Biological replicate 3			Biological replicate 1			Biological replicate 2			Biological replicate 3
FANCF	Average efficiency of gene editing	38.8333			40.6333			34.7667			50.7333			51.6667			39.4333
	Gene editing efficiency	38.3	35.9	42.3	40.2	40.2	41.5	34.1	35	35.2	53.5	45.7	53	42.5	56.3	56.2	38.2	39.9	40.2
	Indel	0.8	0.7	0.7	1	0.9	0.7	1.2	1.1	1	0.7	0.7	0.7	0.8	0.9	0.7	1	1.3	1.1
	Average efficiency of indel	0.733333			0.866667			1.1			0.7			0.8			1.13333
		tPE5max									tuPE5max
		Biological replicate 1			Biological replicate 2			Biological replicate 3			Biological replicate 1			Biological replicate 2			Biological replicate 3
	Average efficiency of gene editing	45.7667			51.5333			43.2333			40.7			55.2667			53.5667
	Gene editing efficiency	45.8	43.8	47.7	53.4	48.6	52.6	46.8	41.8	41.1	42	40.2	39.9	55.5	57.4	52.9	51	55.2	54.5
	Indel	1.3	1.8	1.4	3.4	4.4	3.6	2.5	2.5	3.1	1.3	1.6	2.2	1.8	1.9	2.4	2.7	3.9	3.8
	Average efficiency of indel	1.5			3.8			2.7			1.7			2.03333			3.46667
		PE5max									uPE5max
		Biological replicate 1			Biological replicate 2			Biological replicate 3			Biological replicate 1			Biological replicate 2			Biological replicate 3
ERCC6	Average efficiency of gene editing	7.13333			9.36667			8.4			6.2			8.06667			5.7
	Gene editing efficiency	6.2	7.6	7.6	9.2	10.1	8.8	7.8	9.3	8.1	6	6.2	6.4	8.3	7.9	8	5.5	5.6	6
	Indel	0.4	0.4	0.4	0.4	0.4	0.4	0.6	0.5	0.5	0.5	0.8	0.4	0.5	0.7	0.5	0.5	0.8	0.5
	Average efficiency of indel	0.4			0.4			0.533333			0.566667			0.566667			0.6
		tPE5max									tuPE5max
		Biological replicate 1			Biological replicate 2			Biological replicate 3			Biological replicate 1			Biological replicate 2			Biological replicate 3
	Average efficiency of gene editing	16.2			22.9333			25.3667			12.5			18			4.23333
	Gene editing efficiency	16.9	16.9	14.8	23	22.2	23.6	25.4	25.8	24.9	12.9	13.2	11.4	16.3	18.3	19.4	4	5.1	3.6
	Indel	1.8	1.7	1.4	1.5	1.6	1.4	1.9	1.5	1.5	1.3	0.9	1.1	0.9	1	0.9	0.5	0.8	0.5
	Average efficiency of indel	1.63333			1.5			1.63333			1.1			0.933333			0.6
		PE5max									uPE5max
		Biological replicate 1			Biological replicate 2			Biological replicate 3			Biological replicate 1			Biological replicate 2			Biological replicate 3
EMX1	Average efficiency of gene editing	2.33333			3.23333			4.03333			1.26667			1.46667			1.36667
	Gene editing efficiency	2.1	2.3	2.6	3.4	3.1	3.2	4.2	3.6	4.3	1	1.3	1.5	1.5	1.5	1.4	1.1	1.3	1.7
	Indel	1.6	1	1.2	1.5	1	1	2.2	1.5	1.5	0.9	0.9	0.9	0.8	1	0.8	1.2	1.1	1.3
	Average efficiency of indel	1.26667			1.16667			1.73333			0.9			0.866667			1.2
		tPE5max									tuPE5max
		Biological replicate 1			Biological replicate 2			Biological replicate 3			Biological replicate 1			Biological replicate 2			Biological replicate 3
	Average efficiency of gene editing	5.96667			8.2			6.43333			4.9			5.73333			0.9
	Gene editing efficiency	6.2	5.7	6	8.3	8.2	8.1	6.2	6.9	6.2	4.8	4.6	5.3	5.7	5.7	5.8	0.7	1.2	0.8
	Indel	1.6	1.5	1.4	1.6	1.4	1	2.2	1.2	2.1	0.9	1.2	1.8	1.1	0.9	1.4	0.4	0.4	1.3
	Average efficiency of indel	1.5			1.33333			1.83333			1.3			1.13333			0.7
		PE5max									uPE5max
		Biological replicate 1			Biological replicate 2			Biological replicate 3			Biological replicate 1			Biological replicate 2			Biological replicate 3
DNMT1	Average efficiency of gene editing	40.5333			50.1333			47.1667			36.8			46.8667			32.8
	Gene editing efficiency	40.4	42.2	39	50.9	48.2	51.3	47.4	47.1	47	33.4	35.8	41.2	46.6	47.6	46.4	31.3	34.9	32.2
	Indel	1.8	1.7	1.8	1.6	1.5	2.1	2.8	3.1	2.4	1.7	1.8	2	1.8	2.2	2.2	1.2	1.7	1.5
	Average efficiency of indel	1.76667			1.73333			2.76667			1.83333			2.06667			1.46667
		tPE5max									tuPE5max
		Biological replicate 1			Biological replicate 2			Biological replicate 3			Biological replicate 1			Biological replicate 2			Biological replicate 3
	Average efficiency of gene editing	34.1			44.9667			44			37.5333			46.7333			46.6333
	Gene editing efficiency	36.4	36.9	29	43.4	45.5	46	43.5	46.1	42.4	39	39.6	34	47.4	46.3	46.5	52.3	48.4	39.2
	Indel	1.6	1.9	1.3	1.9	1.5	1.7	2.8	2.9	2.3	2.4	1.7	1.7	2	1.7	1.6	2.4	1.7	1.5
	Average efficiency of indel	1.6			1.7			2.66667			1.93333			1.76667			1.86667
Supplementary Figure 2c
		PE5max									uPE5max
		Biological replicate 1			Biological replicate 2			Biological replicate 3			Biological replicate 1			Biological replicate 2			Biological replicate 3
FANCF	Average efficiency of gene editing	2.8			3.85			2.3			0.65			2.5			0.45
	Gene editing efficiency	3.4	2.2		3.6	4.1		2.6	2		1.2	0.1		2.5	NA		0.1	0.8
	Indel	1.3	0.6		0.7	0.6		0.7	1		3.4	0.8		1.2	NA		0.6	1
	Average efficiency of indel	0.95			0.65			0.85			2.1			1.2			0.8
		tPE5max									tuPE5max
		Biological replicate 1			Biological replicate 2			Biological replicate 3			Biological replicate 1			Biological replicate 2			Biological replicate 3
	Average efficiency of gene editing	5.45			3.45			3.5			5.05			5.95			7.85
	Gene editing efficiency	6.2	4.7		4.1	2.8		NA	3.5		6.6	3.5		7.5	4.4		3.2	12.5
	Indel	1.1	0.8		1.1	0.9		NA	1.3		2	1.9		1.8	1.7		2.3	4.7
	Average efficiency of indel	0.95			1			1.3			1.95			1.75			3.5
		PE5max									uPE5max
		Biological replicate 1			Biological replicate 2			Biological replicate 3			Biological replicate 1			Biological replicate 2			Biological replicate 3
ERCC6	Average efficiency of gene editing	2.73333			6.63333			3.2			2.8			3.8			2
	Gene editing efficiency	2.3	2.9	3	7.4	6.6	5.9	1.6	6.2	1.8	2.6	2.8	3	3.5	1.9	6	2	2	2
	Indel	0.3	0.5	0.2	0.6	0.8	0.4	0.4	0.3	0.3	0.3	1.1	0.4	1.4	3.2	0.3	0.3	0.5	0.2
	Average efficiency of indel	0.333333			0.6			0.333333			0.6			1.63333			0.333333
		tPE5max									tuPE5max
		Biological replicate 1			Biological replicate 2			Biological replicate 3			Biological replicate 1			Biological replicate 2			Biological replicate 3
	Average efficiency of gene editing	4.3			5.63333			6.93333			3.16667			3.83333			2.4
	Gene editing efficiency	3.8	4.2	4.9	6.9	5.7	4.3	7.3	7.3	6.2	3.6	4.1	1.8	4.8	3.6	3.1	2.8	1.9	2.5
	Indel	0.5	0.4	0.3	0.8	0.7	0.7	0.3	0.5	0.5	0.4	0.4	0.4	0.5	0.2	1.5	0.5	0.3	1
	Average efficiency of indel	0.4			0.733333			0.433333			0.4			0.733333			0.6
		PE5max									uPE5max
		Biological replicate 1			Biological replicate 2			Biological replicate 3			Biological replicate 1			Biological replicate 2			Biological replicate 3
EMX1	Average efficiency of gene editing	0.633333			1.23333			0.5			0.366667			0.666667			0.666667
	Gene editing efficiency	0.5	0.6	0.8	0.9	1.4	1.4	0.3	0.9	0.3	0.9	0.2	0	1.2	0.5	0.3	0.9	0.5	0.6
	Indel	0.9	0.4	0.4	0.5	0.4	0.5	1.5	0.6	0.2	0.5	0.3	0.4	0.3	0.8	0.2	0.4	0.3	0.3
	Average efficiency of indel	0.566667			0.466667			0.766667			0.4			0.433333			0.333333
		tPE5max									tuPE5max
		Biological replicate 1			Biological replicate 2			Biological replicate 3			Biological replicate 1			Biological replicate 2			Biological replicate 3
	Average efficiency of gene editing	1.63333			3.06667			2.46667			0.866667			0.866667			2.56667
	Gene editing efficiency	3.4	0.5	1	2.7	3.1	3.4	2.8	3.1	1.5	1	0.6	1	1.3	0.7	0.6	1.9	2.7	3.1
	Indel	0.5	0.7	0.5	0.7	0.5	0.8	0.5	0.3	0.4	0.3	0.2	0.7	0.3	0.5	1.9	0.4	0.4	0.5
	Average efficiency of indel	0.566667			0.666667			0.4			0.4			0.9			0.433333
		PE5max									uPE5max
		Biological replicate 1			Biological replicate 2			Biological replicate 3			Biological replicate 1			Biological replicate 2			Biological replicate 3
DNMT1	Average efficiency of gene editing	17.7667			23			14.9333			16.9			25.6			9.23333
	Gene editing efficiency	8.8	23.5	21	13.2	29.9	25.9	11.3	10.7	22.8	17.7	13.8	19.2	14.8	25.8	36.2	9.1	9.4	9.2
	Indel	0.4	1	1.2	0.8	1.4	0.9	0.7	0.2	0.6	2.2	0.3	1.7	0.7	1.3	1.7	0.6	0.7	0.6
	Average efficiency of indel	0.866667			1.03333			0.5			1.4			1.23333			0.633333
		tPE5max									tuPE5max
		Biological replicate 1			Biological replicate 2			Biological replicate 3			Biological replicate 1			Biological replicate 2			Biological replicate 3
	Average efficiency of gene editing	5.3			10.5667			10.4667			8.9			12.3667			7.7
	Gene editing efficiency	6.8	4.3	4.8	14.1	7.9	9.7	12.1	9.8	9.5	12.4	10	4.3	10.9	18	8.2	8.5	8.3	6.3
	Indel	0.4	0.6	0.3	1.4	1	0.6	0.9	0.7	0.7	1.5	0.8	0.3	0.9	2.7	0.2	0.6	0.6	0.5
	Average efficiency of indel	0.433333			1			0.766667			0.866667			1.26667			0.566667

### Sheet: Supplementary Figure3
Supplementary Figure 3
Supplementary Figure 3b
		PE5max									PE5max-GR									uPE5max-G
		Biological replicate 1			Biological replicate 2			Biological replicate 3			Biological replicate 1			Biological replicate 2			Biological replicate 3			Biological replicate 1			Biological replicate 2			Biological replicate 3
FANCF	Average efficiency of gene editing	46.2667			41.5333			46.5			69.2667			81.4667			68.2			68.2333			59.4			63.4333
	Gene editing efficiency	45.8	47.8	45.2	40.2	41	43.4	46.6	47.8	45.1	72.4	68.7	66.7	78.6	80.4	85.4	62.3	71.1	71.2	65.3	72.3	67.1	65.3	58.7	54.2	68.8	71.8	49.7
	Indel	1.1	1.1	1.1	1.2	1	1.3	2	2	1.9	2.2	2.5	4.1	2.7	2.2	1.9	4	0.8	1.9	2.7	1.5	2.2	1.3	1.8	1.5	2.2	2.5	2.1
	Average efficiency of indel	1.1			1.16667			1.96667			2.93333			2.26667			2.23333			2.13333			1.53333			2.26667
EMX1	Average efficiency of gene editing	4.7			4.13333			3.6			13.9333			9.66667			7.53333			9.3			14.3667			7.73333
	Gene editing efficiency	4.3	4.9	4.9	4.2	3.8	4.4	3.7	2.7	4.4	17.1	11.8	12.9	13.1	4.3	11.6	11.5	7.1	4	7.8	9.9	10.2	15.1	13.7	14.3	8.5	5.4	9.3
	Indel	1.5	2.1	1.6	1.2	1.7	0.8	1.3	1.3	1.4	1.6	1.8	1.9	1.1	4	2.2	1.9	0.5	0.3	2	3.7	0.5	1	1.9	2.2	0.9	6.5	2
	Average efficiency of indel	1.73333			1.23333			1.33333			1.76667			2.43333			0.9			2.06667			1.7			3.13333
DNMT1	Average efficiency of gene editing	26.1			31.4333			30.3333			78.2333			88.0333			68.7333			73.1667			69.7			64.6
	Gene editing efficiency	25.6	25.8	26.9	29.4	33.2	31.7	30.8	30.6	29.6	77.4	79.8	77.5	87.7	88.7	87.7	72	79.3	54.9	74.9	71.9	72.7	61.3	75.8	72	67.1	68.4	58.3
	Indel	1.2	1.4	1.4	1.2	1.1	0.8	1.1	1.3	1.2	0.8	2.1	3	2.8	0.4	3.7	0.7	0.3	0.8	1.2	1.9	2.8	2.3	2.5	2.2	0.4	0.8	0.8
	Average efficiency of indel	1.33333			1.03333			1.2			1.96667			2.3			0.6			1.96667			2.33333			0.666667
ERCC6	Average efficiency of gene editing	10.4333			13.0333			13.8667			39.4			37.3333			30.3333			35.2			33.0667			20.9667
	Gene editing efficiency	10.1	10.9	10.3	12.8	13.2	13.1	14.5	14	13.1	43	35.1	40.1	38.2	35.3	38.5	30.9	34.7	25.4	32.3	36.4	36.9	36	33.3	29.9	16.8	20.4	25.7
	Indel	0.5	0.5	0.5	0.6	0.4	0.4	0.4	0.6	0.4	1.3	2.7	0.6	1.8	0.8	1.8	0.3	1	3.6	2.7	1.3	1.5	0.5	1.9	1.7	2.8	1.8	4.3
	Average efficiency of indel	0.5			0.466667			0.466667			1.53333			1.46667			1.63333			1.83333			1.36667			2.96667
Supplementary Figure 3c
		PE5max									PE5max-GR									uPE5max-G
		Biological replicate 1			Biological replicate 2			Biological replicate 3			Biological replicate 1			Biological replicate 2			Biological replicate 3			Biological replicate 1			Biological replicate 2			Biological replicate 3
FANCF	Average efficiency of gene editing	25.5			39.8			39.7333			46.0667			50.1333			66.3333			36.3667			53.3333			36.5667
	Gene editing efficiency	27.4	28.4	20.7	43	33.9	42.5	48.8	38	32.4	24.9	70	43.3	33.2	52	65.2	51.6	79.8	67.6	23	28.6	57.5	65.4	57.7	36.9	45.9	29.3	34.5
	Indel	2.2	4.4	2.4	0.5	1.1	2.2	1.1	0.4	2.2	0.5	0.6	1.2	0.5	0.6	0.3	0.4	0.6	3.2	0.5	0.7	0.5	0.4	1.7	0.3	2.9	3	10.3
	Average efficiency of indel	3			1.26667			1.23333			0.766667			0.466667			1.4			0.566667			0.8			5.4
EMX1	Average efficiency of gene editing	1			2.13333			1.9			16.3667			16.4333			9.03333			10.1667			10.9333			6.1
	Gene editing efficiency	2.3	0	0.7	3.2	1.1	2.1	2.1	1.6	2	13.2	20.5	15.4	5.3	15.2	28.8	9.7	8.9	8.5	9.4	18	3.1	8.8	6	18	5.7	5.8	6.8
	Indel	0.9	0.3	1.7	0.7	0.8	1.2	0.6	0.5	0.5	3	0.3	0.3	0.3	0.6	0.3	1.4	0.6	0.4	1.1	0.3	0.3	0.5	0.7	0.3	0.3	0.6	0.2
	Average efficiency of indel	0.966667			0.9			0.533333			1.2			0.4			0.8			0.566667			0.5			0.366667
DNMT1	Average efficiency of gene editing	12.0667			28.7			7.73333			48.3333			68.7			62.5			48.4667			49.2667			27.9667
	Gene editing efficiency	10.1	17.5	8.6	25.2	38.3	22.6	8.7	7.3	7.2	47.6	50.5	46.9	75.3	69.4	61.4	74.7	60.3	52.5	41.2	46.9	57.3	49.5	36	62.3	25.9	24.2
	Indel	0.8	0.2	0.3	0.7	1.3	1.4	0.4	0.4	0.4	3	0.2	1.4	3.3	1.6	4.6	1.9	2.3	4.3	0.2	0.2	2.3	0.2	1.3	0.2	0.3	0.5
	Average efficiency of indel	0.433333			1.13333			0.4			1.53333			3.16667			2.83333			0.9			0.566667			0.6
ERCC6	Average efficiency of gene editing	9.16667			12.8			3.6			25.2667			20.3333			14.3333			16.1			12.2333			19.7667
	Gene editing efficiency	14.6	6.5	6.4	10.6	12.1	15.7	3.3	3.7	3.8	27.2	27.6	21	19.3	21.3	20.4	9.6	13.3	20.1	13.5	18.2	16.6	8.1	12.4	16.2	20.8	16.7	21.8
	Indel	0.3	0.4	0.5	0.4	1	0.5	0.3	0.4	0.3	0.2	1.1	0.3	0.3	0.8	1.5	1.6	0.3	0.2	1.6	0.5	2.2	0.4	1.5	0.3	0.6	0.8	1.6
	Average efficiency of indel	0.4			0.633333			0.333333			0.533333			0.866667			0.7			1.43333			0.733333			1

### Sheet: Supplementary Figure4
Supplementary Figure 4b
	HEK293T			U2OS			Hela			MCF7
Size of plasmids	repeat 1	repeat 2	repeat 3	repeat 1	repeat 2	repeat 3	repeat 1	repeat 2	repeat 3	repeat 1	repeat 2	repeat 3
5K	75	77.9	78.5	58.1	57.5	59.2	29.1	30.8	31.2	11.2	12.6	12.8
8K	73	70.8	66.1	16.2	16.3	16.8	25.8	26.6	23.7	6.6	6.6	6.8
13K	56.5	62.4	64.8	9.8	10.1	10.3	13.7	13.8	15.3	3.3	3.1	3.1
15K	49.1	50.2	47.6	4.3	4.7	5	10.8	10.3	10.3	3.5	3.4	3

### Sheet: Supplementary Figure5
Supplementary Figure5b
Promoter	CMV			EF1a
iPSCs	Repeat 1	Repeat 2	Repeat 3	Repeat 1	Repeat 2	Repeat 3
	3.26	2.53	2.3	13.8	14.7	14.3

### Sheet: Supplementary Figure6
Supplementary Figure6.
Supplementary Figure6a
Gene Name		PE5max : Unintended edits									TRU-PE5max : Unintended edits
		Biological replicate 1			Biological replicate 2			Biological replicate 3			Biological replicate 1			Biological replicate 2			Biological replicate 3
FANCF	Unintended edits	2.2	1.8	1.6	3.5	3.1	2.7	2.1	2.7	4.1	1.4	2.5	1.9	3	1	5.5	2.5	4.8	5.8
	Average efficiency of Unintended edits	1.9			3.1			3			1.93333			3.16667			4.36667
EMX1	Unintended edits	1.1	1.2	1.3	1	1.4	1.5	1.6	1.2	1.3	3.9	2.6	3.6	0.3	5.6	2.9	2.4	3.2	2
	Average efficiency of Unintended edits	1.2			1.3			1.4			3.36667			2.93333			2.53333
DNMT1	Unintended edits	1.7	1.9	1.9	2	2.3	1.7	1.1	1.9	1.5	0.5	1.2	3.5	1	2.6	1.5	4.7	0.5	2.6
	Average efficiency of Unintended edits	1.8			2			1.5			1.73333			1.7			2.6
ERCC6	Unintended edits	0.9	1.2	0.9	1.4	1.2	1.3	1.2	1.3	1.6	2.3	2	2.1	3.1	2.3	2.8	1.5	5	2.1
	Average efficiency of Unintended edits	1			1.3			1.4			2.13333			2.73333			2.86667
BAG3	Unintended edits	6.9	8.6	7.7	6	6.2	6.2	7.2	11.2	9.6	10.6	9.2	7.5	12.5	8	12.8	12.1	10	9.1
	Average efficiency of Unintended edits	7.7			6.1			9.3			9.1			11.1			10.4
NMB	Unintended edits	1.2	1.1	1.4	2	1.4	1.6	1.3	1.4	1.6	0.5	1.8	1.4	2	1.2	0.8	1.6	1.3	2.4
	Average efficiency of Unintended edits	1.2			1.7			1.4			1.2			1.3			1.8
KRAS	Unintended edits	1.5	1	1.4	1.3	1.8	1.4	1.4	1.7	1.4	1.8	1.7	1.4	1.3	0.9	1.9	1.1	1.5	1.2
	Average efficiency of Unintended edits	1.3			1.5			1.5			1.6			1.4			1.3
TP53	Unintended edits	3.2	3.2	4.1	5.1	5	5.6	4.5	4.2	4.6	3.7	4.3	4.7	4.1	3.8	3.1	3.3	2.1	2.7
	Average efficiency of Unintended edits	3.5			5.2			4.4			4.2			3.7			2.7
LRRK2	Unintended edits	1.4	1.1	1.6	1.2	1.8	1.8	1.7	1.9	1.5	1.5	1.6	0.7	1.2	1.5	1	1.6	1.1	1.1
	Average efficiency of Unintended edits	1.4			1.6			1.7			1.3			1.2			1.3
GBA1	Unintended edits	0.9	0.9	1	1.7	1.5	1.7	2.7	2.3	2.5	1.8	1.5	2.3	4.1	3	3.8	4.2	3.2	3.4
	Average efficiency of Unintended edits	0.933333			1.63333			2.5			1.86667			3.63333			3.6
RNF2-15ins	Unintended edits	3.7	4.2	4.6	3.9	4.5	4.5	3.5	3.6	3.4	3.9	6.4	5.7	2.4	4	4.7	4.3	4.7	5
	Average efficiency of Unintended edits	4.16667			4.3			3.5			5.33333			3.7			4.66667
DNMT1-24del	Unintended edits	6.8	6.7	7.3	6.7	7.6	8.1	4.6	5.8	5.2	6.3	9	7.3	6.6	8.2	7.4	6.1	5.6	7.2
	Average efficiency of Unintended edits	6.93333			7.46667			5.2			7.53333			7.4			6.3
Supplementary Figure6b
Gene Name		PE5max : Unintended edits									TRU-PE5max : Unintended edits
		Biological replicate 1			Biological replicate 2			Biological replicate 3			Biological replicate 1			Biological replicate 2			Biological replicate 3
FANCF	Unintended edits	1	0.9	1.1	1.1	0.9	1.1	1.8	4.1	1.8	1.6	29.3*	0.5	0.4	3.7	0.9	0.9	0.3	0.5
	Average efficiency of Unintended edits	1			1.03333			2.56667			1.05			1.66667			0.566667
EMX1	Unintended edits	0.3	0.5	0.3	0.4	0.4	0.3	0.3	0.4	0.3	0.3	0.6	0.2	0.9	0.3	0.3	0.2	0.2	0.2
	Average efficiency of Unintended edits	0.366667			0.366667			0.333333			0.366667			0.5			0.2
DNMT1	Unintended edits	0.5	0.5	0.6	0.5	0.5	0.5	0.8	0.7	0.7	1	1.6	0.4	1.7	2.9	0.7	3.2	4.1	3.65
	Average efficiency of Unintended edits	0.533333			0.5			0.733333			1			1.76667			3.65
ERCC6	Unintended edits	0.4	0.4	0.4	0.4	0.4	0.3	0.5	0.3	0.6	0.3	1.3	0.5	0.3	0.3	0.7	0.4	0.4	0.4
	Average efficiency of Unintended edits	0.4			0.366667			0.466667			0.7			0.433333			0.4
BAG3	Unintended edits	1.2	1.3	1.5	1.6	1.6	1.9	1.6	1.2	1.8	3	7.4	2	2.8	11.3	1.3	2.1	1.1	17.1
	Average efficiency of Unintended edits	1.33333			1.7			1.53333			4.13333			5.13333			6.76667
NMB	Unintended edits	0.5	0.5	0.5	0.5	0.4	0.4	0.3	0.3	0.3	1.3	1.3	0.3	2	0.3	1	0.1	0.2	0.16
	Average efficiency of Unintended edits	0.5			0.433333			0.3			0.966667			1.1			0.153333
KRAS	Unintended edits	0.8	0.7	0.8	0.7	0.6	0.7	0.8	0.7	0.7	1.1	1.4	3.5	1	1.6	3.1	2.6	3	4.1
	Average efficiency of Unintended edits	0.766667			0.666667			0.733333			2			1.9			3.23333
TP53	Unintended edits	0.8	0.7	0.9	0.8	0.7	0.8	0.6	0.8	0.7	0.4	0.4	1.5	0.4	0.3	0.8	0.4	0	0.4
	Average efficiency of Unintended edits	0.8			0.766667			0.7			0.766667			0.5			0.266667
LRRK2	Unintended edits	0.5	0.5	0.6	0.5	0.4	0.6	1.2	1	1.4	0.7	1.9	0.2	0.2	0.3	0.2	0.3	0.2	0.2
	Average efficiency of Unintended edits	0.533333			0.5			1.2			0.933333			0.233333			0.233333
GBA1	Unintended edits	0.3	0.3	0.3	0.3	0.3	0.3	0.3	0.3	0.4	1.5	1.6	1.4	1.8	1.2	1.2	0.9	1.2	1.9
	Average efficiency of Unintended edits	0.3			0.3			0.333333			1.5			1.4			1.33333
RNF2-15ins	Unintended edits	0.6	0.6	0.7	0.7	0.6	0.7	1.3	1	1	1.9	0.6	2.3	0.5	2.5	2.1	4.9	2.6	2.7
	Average efficiency of Unintended edits	0.633333			0.666667			1.1			1.6			1.7			3.4
DNMT1-24del	Unintended edits	1.5	1.3	0.9	1.3	2.1	1.3	2	2.5	2.5	2.9	2.1	2.3	1.5	3	2.5	5	4.3	2.6
	Average efficiency of Unintended edits	1.23333			1.56667			2.33333			2.43333			2.33333			3.96667
Supplementary Figure6c
Gene Name		PE5max : Unintended edits									TRU-PE5max : Unintended edits
		Biological replicate 1			Biological replicate 2			Biological replicate 3			Biological replicate 1			Biological replicate 2			Biological replicate 3
FANCF	Unintended edits	0.7	0.5	0.7	1.4	2.6	1.4	0.7	0.7	0	1.2	1.9	3	0.5	2	0.7	0.5	1.5	0.5
	Average efficiency of Unintended edits	0.633333			1.8			0.466667			2.03333			1.06667			0.833333
EMX1	Unintended edits	0.5	0.4	0.4	0.3	0.4	0.4	0.2	0.3	0.3	0.3	0.5	0.3	0.3*	0.4	0.3	2.5	0.8	0.8
	Average efficiency of Unintended edits	0.433333			0.366667			0.266667			0.366667			0.35			1.36667
DNMT1	Unintended edits	0.4	0.4	0.3	0.4	0.5	0.4	0.4	0.2	0.6	0.6	1.6	0.9	1	0.7	0.5	1.8	0.5	3.3
	Average efficiency of Unintended edits	0.366667			0.433333			0.4			1.03333			0.733333			1.86667
ERCC6	Unintended edits	0.6	0.3	0.5	0.3	0.3	0	0	0.4	0.3	0.3	0.5	0.3	0.4	2.5	0.3	0.1	0.5	2.4
	Average efficiency of Unintended edits	0.466667			0.2			0.233333			0.366667			1.06667			1
BAG3	Unintended edits	1.9	1.7	1.9	2.9	1.1	1.5	4.2	2.2	1.5	4.1	14.7*	5.7	1.9	3.5	6.8	1.6	2.1	20.1*
	Average efficiency of Unintended edits	1.83333			1.83333			2.63333			4.9			4.06667			1.85
NMB	Unintended edits	0.2	0.5	0.2	0.4	0.3	0.3	0.5	0.4	0.7	0.3	0.2	0.2	1.4	0.9	0.2	0.4	0.5	2
	Average efficiency of Unintended edits	0.3			0.333333			0.533333			0.233333			0.833333			0.966667
KRAS	Unintended edits	0.8	0.8	0.6	0.8	1.1	0.7	0.7	0.8	0.7	0.7	1	0.5	1.4	0.6	1	1.4	0.9	1
	Average efficiency of Unintended edits	0.733333			0.866667			0.733333			0.733333			1			1.1
TP53	Unintended edits	0.7	0.6	0.6	0.7	0.7	0.7	0.6	0	0.6	0.5	0.6	0.6	0.6	0.6	0.7	0.6	1.8	1.4
	Average efficiency of Unintended edits	0.633333			0.7			0.4			0.566667			0.633333			1.26667
LRRK2	Unintended edits	0.6	0.5	0.5	1	0.8	0.6	0.7	0.7	1.3	0.3	0.2	3.5	0.3	0.6	0.3	1.5	5.6	0.3
	Average efficiency of Unintended edits	0.533333			0.8			0.9			1.33333			0.4			2.46667
GBA1	Unintended edits	1	1.1	1	1	1.2	1.5	1.1	1.1	1	1.8	1.2	1.6	1.1	1	2	1	0.6	1.9
	Average efficiency of Unintended edits	1.03333			1.23333			1.06667			1.53333			1.36667			1.16667
RNF2-15ins	Unintended edits		0.2	0.2	0.2	0.1	0.2	0.2	0.1	0.1	0.3	1.8	0.8	2.4*	1.6	0.3	3.1	4.2	0.1
	Average efficiency of Unintended edits	0.2			0.166667			0.133333			0.966667			0.95			2.46667
DNMT1-24del	Unintended edits	0.8	0.8	0.5	0.4	0.4	0.3	0.3	0.3	0.3	1.5	2	1.4	2	3.2	2	3.5	0.6	0.5
	Average efficiency of Unintended edits	0.7			0.366667			0.3			1.63333			2.4			1.53333
Supplementary Figure6d
Gene Name		PE5max : Unintended edits						TRU-PE5max : Unintended edits
		Biological replicate 1		Biological replicate 2		Biological replicate 3		Biological replicate 1		Biological replicate 2		Biological replicate 3
FANCF	Unintended edits	4.7	5.8	5.8	5.3	5.1	4.9	5	5.4	2.9	5.4	2.1	3.9
	Average efficiency of Unintended edits	5.25		5.55		5		5.2		5		3
EMX1	Unintended edits	0.3	0.7	1	0.4	1	1	0.9	1	1	0.3	0.5	1.3
	Average efficiency of Unintended edits	0.5		0.7		1		0.95		0.65		0.9
DNMT1	Unintended edits	1.3	1.1	0.5	0.5	0.7	1.1	2.6	1.6	0.6	1.9	1.9	1.5
	Average efficiency of Unintended edits	1.2		0.5		0.9		2.1		1.25		1.7
ERCC6	Unintended edits	1	1	0.7	0.6	1.4	0.5	1.3	2.2	1.8	2.2	0.7	0.3
	Average efficiency of Unintended edits	1		0.65		0.95		1.75		2		0.5
BAG3	Unintended edits	7.4	4.9	3.4	18.1*	4.1	3.8	5.1	7.6	6.5	7.7	5.7	9.6
	Average efficiency of Unintended edits	6.15		3.4		3.95		6.35		7.1		7.65
NMB	Unintended edits	0.5	0.4	0.6	0.6	0.4	0.5	0.7	0.6	0.5	0.7	1.4	0.4
	Average efficiency of Unintended edits	0.45		0.6		0.45		0.65		0.6		0.9
KRAS	Unintended edits	0.9	0.9	1	0.9	0.7	0.9	2	1.6	1.5	2.3	1.3	1.1
	Average efficiency of Unintended edits	0.9		0.95		0.8		1.8		1.9		1.2
TP53	Unintended edits	2.1	2.1	3.2	2.9	1.6	1.8	3	3.3	2.8	2.9	2.6	3.4
	Average efficiency of Unintended edits	2.1		3.05		1.7		3.15		2.85		3
LRRK2	Unintended edits	1.7	1.6	1.5	1.6	1.3	1.5	1.7	1.2	2.2	1.5	2.3	2.3
	Average efficiency of Unintended edits	1.65		1.55		1.4		1.45		1.85		2.3
GBA1	Unintended edits	0.4	0.5	0.5	0.5	1.7	1.2	0.5	1.2	0.5	0.2	0.5	1.1
	Average efficiency of Unintended edits	0.45		0.5		1.45		0.85		0.35		0.8
RNF2-15ins	Unintended edits	1	0.9	1.7	3.2	1.8	1.7	1.4	1.4	1.1	1.1	1.1	1.1
	Average efficiency of Unintended edits	0.95		2.45		1.75		1.4		1.1		1.1
DNMT1-24del	Unintended edits	0.7	0.6	0.5	1.1	0.6	0.7	1.7	2.3	1.5	1.6	2.7	1.1
	Average efficiency of Unintended edits	0.65		0.8		0.65		2		1.55		1.9

### Sheet: Supplementary Figure7
Supplementary Figure7
Gene Name		TRU-MPE5max-6-Rev
		Biological replicate 1			Biological replicate 2			Biological replicate 3
FANCF	Average efficiency of gene editing	57.4			60.6			57.6
	Gene editing efficiency	56.2	57.5	58.6	56.9	62.6	62.2	52.4	60.9	59.4
	Indel	1.9	4	0.5	1.4	0.6	2.4	1.9	1.9	1.2
	Average efficiency of indel	2.1			1.5			1.7
EMX1	Average efficiency of gene editing	11.9			12.4			11.7
	Gene editing efficiency	15.3	10.5	10	15.6	9.8	11.9	12.8	15.9	6.3
	Indel	2.1	1.8	1.3	0.5	0.7	1.6	1.9	1.4	1.6
	Average efficiency of indel	1.7			0.9			1.6
DNMT1	Average efficiency of gene editing	72			72			70.4
	Gene editing efficiency	76.2	72.1	67.8	69.1	73.3	73.6	72	68.3	71
	Indel	1	1.8	1.4	1.4	1.3	2	1.3	0.6	1.7
	Average efficiency of indel	1.4			1.6			1.2
ERCC6	Average efficiency of gene editing	28.7			27.7			26.4
	Gene editing efficiency	27.1	27.6	31.3	24.6	31.9	26.5	29.4	24.2	25.7
	Indel	0.5	1	1.9	2	1.5	0.5	0.4	1.2	1.2
	Average efficiency of indel	1.1			1.3			0.9
BAG3	Average efficiency of gene editing	46.1			47.3			44.4
	Gene editing efficiency	52.2	46.6	39.6	34.4	53.7	53.9	43.9	45.6	43.6
	Indel	7.6	17.2	5.7	15.1	9.6	7	12.5	6.8	12.8
	Average efficiency of indel	10.2			10.6			10.7
NMB	Average efficiency of gene editing	45.2			44.8			43.8
	Gene editing efficiency	44	40.9	50.6	44.3	44.6	45.4	42.6	47.4	41.4
	Indel	0.4	0.8	0.5	0.7	0.6	0.4	1.2	0.7	0.5
	Average efficiency of indel	0.6			0.6			0.8

### Sheet: Supplementary Figure8
Supplementary Figure8
Gene Name		MPE3-6									MPE5max-6									TRU-MPE5max-3									TRU-MPE5max-6									TRU-PE5max
		Biological replicate 1			Biological replicate 2			Biological replicate 3			Biological replicate 1			Biological replicate 2			Biological replicate 3			Biological replicate 1			Biological replicate 2			Biological replicate 3			Biological replicate 1			Biological replicate 2			Biological replicate 3			Biological replicate 1			Biological replicate 2			Biological replicate 3
FANCF	Indel	2.6	2.3	2.4	3.3	3.3	2.5	2.6	2	2.3	1.7	1.3	0.9	1.4	1.5	1	1.3	1.9	1.2	1.4	1.7	0.6	0.8	2.6	1.1	2.1	1.6	2.6	1.6	1.7	2.6	1	2	3.6	2.2	2.2	1.8	3.9	3.3	6.7	2.7	2.3	1.2	3.3	3.9	1.5
	Average efficiency of indel	2.43333			3.03333			2.3			1.3			1.3			1.46667			1.23333			1.5			2.1			2			2.2			2.1			4.6			2.1			2.9
EMX1	Indel	1.2	1.2	1.3	1.3	1.7	1.3	1.1	1.3	0.9	0.8	1.7	1.3	0.8	0.9	1.2	1.2	1.5	1.3	2.6	4.9	2.6	2.9	5.3	2.1	1.1	4.3	6.6	2.7	2.9	2.8	2.3	0.7	0.8	2.5	1	1.7	7.8	3.4	2.8	2	4	4	7.6	6.6	3.5
	Average efficiency of indel	1.23333			1.43333			1.1			1.26667			0.966667			1.33333			3.36667			3.43333			4			2.8			1.3			1.7			4.7			3.3			5.9
DNMT1	Indel	2.8	3.4	2.8	3.4	2.9	3.5	2	2.2	1.3	1.1	1.5	1.3	1.2	1.4	1.3	1.5	1.5	1.5	1.8	1.7	3.8	1.2	1.3	2.4	3	1.5	1.7	1.4	0.3	0.8	1.1	1.3	1.1	1.2	0.7	1.6	1.5	3	0.6	3.2	1.8	2.6	2.4	2.6	1.3
	Average efficiency of indel	3			3.26667			1.83333			1.3			1.3			1.5			2.43333			1.63333			2.06667			0.8			1.2			1.2			1.7			2.5			2.1
ERCC6	Indel	1.2	1.7	1.6	1.4	1.6	1.4	0.9	0.8	0.6	1.1	1	1.2	0.7	0.8	0.5	1	0.9	1.2	3.6	2.5	1.3	4.1	2.3	2.6	3.5	2	1.6	0.6	0.3	0.2	1	1.7	0.6	1.9	0.8	1.4	1.8	4.6	2.1	4.7	4.3	1.7	1.5	1	2.1
	Average efficiency of indel	1.5			1.46667			0.766667			1.1			0.666667			1.03333			2.46667			3			2.36667			0.4			1.1			1.4			2.8			3.6			1.5
BAG3	Indel	12.3	10.2	10.9	11.4	10.2	9.5	9.4	9.9	9.3	6.9	6	4.3	4.2	6	6.1	7	8.7	6.9	2.9	5.3	14.1	4.9	20.2*	4.8	3.6	10.2	7.8	9.2	15.6	12.5	7.2	18.1	10.2	7	8.9	15.6	11.4	22.4*	3.9	12.8	34.8*	9.2	17.6	3.5	15.4
	Average efficiency of indel	11.1333			10.3667			9.53333			5.73333			5.43333			7.53333			7.4			4.9			7.2			12.4			11.8			10.5			7.7			11			12.2
NMB	Indel	1.8	1.7	1.7	2	1.6	1.9	1.6	1.2	1.1	1	1.4	1.1	1.1	0.8	1.1	1.3	1.6	1.4	1.2	1.3	1.5	1.1	2.6	1.4	1.1	0.7	2.6	1	0.8	0.5	1.5	1.1	0.6	0.2	0.5	0.8	1.6	0.7	1.3	1.5	1.2	2.4	4.7	0.9	1.8
	Average efficiency of indel	1.73333			1.83333			1.3			1.16667			1			1.43333			1.33333			1.7			1.46667			0.8			1.1			0.5			1.2			1.7			2.5

### Sheet: Supplementary Figure10
Supplementary Figure 10.
Supplementary Figure 10a.
Gene Name		MPE3-6									TRU-MPE5max-3									TRU-MPE5max-6
		Biological replicate 1			Biological replicate 2			Biological replicate 3			Biological replicate 1			Biological replicate 2			Biological replicate 3			Biological replicate 1			Biological replicate 2			Biological replicate 3
FANCF	Indel	2	1.8	1.7	2.9	1.9	1.7	2.4	3.5	3.3	0.6	0.9	0.6	0.8	2.2	1	0.4	0.8	0.4	0.6	0.5	2.2	15.7	0.5	0.4	15	0.6	1.3
	Average efficiency of indel	1.83333			2.16667			3.06667			0.7			1.33333			0.533333			1.1			5.53333			5.63333
EMX1	Indel	0.4	0.6	0.3	0.3	0.3	0.3	0.4	0.3	0.4	0.6	0.2	1.2	1	0.6	1.5	0.7	2.9	0.9	0.4	0.4	0.9	0.8	1.1	0.3	0.3	0.2	0.8
	Average efficiency of indel	0.433333			0.3			0.366667			0.666667			1.03333			1.5			0.566667			0.733333			0.433333
DNMT1	Indel	0.8	1.1	0.6	1	1.1	0.8	1.5	1.4	1.5	0.4	2	1	2.2	1.5	1.9	0.8	1.2	0.6	0.5	0.8	2.2	1.6	1.1	2.7	0.7	3	2.1
	Average efficiency of indel	0.833333			0.966667			1.46667			1.13333			1.86667			0.866667			1.16667			1.8			1.93333
ERCC6	Indel	0.5	0.4	0.4	0.4	0.4	0.3	0.6	0.6	0.6	1.5	1.4	0.6	0.7	1.8	0.4	1.7	0.2	0.4	0.4	0.5	0.6	1.1	1.5	0.8	0.5	0.2	0.6
	Average efficiency of indel	0.433333			0.366667			0.6			1.16667			0.966667			0.766667			0.5			1.13333			0.433333
BAG3	Indel	4.5	4.7	2.4	3.2	6.9	5.2	8.2	6.3	6.6	3.3	12.8	3.3	11.2	9.5	12	6.2	13	7.2	7.8	11	6.7	11.8	21.3	29.5	3.2	20.4	5.2
	Average efficiency of indel	3.86667			5.1			7.03333			6.46667			10.9			8.8			8.5			20.8667			9.6
NMB	Indel	0.7	0.7	0.4	0.5	0.4	0.6	0.9	0.7	0.5	1.1	3.4	0.6	0.3	0.7	0.3	0.3	0.8	2.2	0.3	0.3	0.3	0.3	0.3	0.3	0.3	0.6	1.5
	Average efficiency of indel	0.6			0.5			0.7			1.7			0.433333			1.1			0.3			0.3			0.8
Supplementary Figure 10b
Gene Name		MPE3-6						TRU-MPE5max-3						TRU-MPE5max-6
		Biological replicate 1		Biological replicate 2		Biological replicate 3		Biological replicate 1		Biological replicate 2		Biological replicate 3		Biological replicate 1		Biological replicate 2		Biological replicate 3
FANCF	Indel	3	1.5	2.1	1.3	1.6	1.3	6.3	8.8	3.3	6.3	1.8	4.2	2.1	4	3.5	0.7	0.6	4.8
	Average efficiency of indel	2.25		1.7		1.45		7.55		4.8		3		3.05		2.1		2.7
EMX1	Indel	0.3	0.3	0.3	0.3	0.3	0.3	0.4	0.2	0.6	0.6	0.6	0.3	0.3	0.7	0.3	1.3	0.2	1.5
	Average efficiency of indel	0.3		0.3		0.3		0.3		0.6		0.45		0.5		0.8		0.85
DNMT1	Indel	0.8	0.4	0.5	0.4	0.4	0.4	0.6	1.1	1.7	1.7	1.6	1	1.6	2	0.6	1.6	2.4	4
	Average efficiency of indel	0.6		0.45		0.4		0.85		1.7		1.3		1.8		1.1		3.2
ERCC6	Indel	0.7	0.5	0.3	0.4	0.2	0.3	0.9	0.7	0.8	1.8	1.1	1.3	0.3	1.8	0.6	1.7	0.5	0.6
	Average efficiency of indel	0.6		0.35		0.25		0.8		1.3		1.2		1.05		1.15		0.55
BAG3	Indel	4.7	7.2	4.7	9.4	6.4	6.7	4.1	6.1	3.9	3.5	2.9	3.1	3.6	2.7	3	2.6	1.2	5.4
	Average efficiency of indel	5.95		7.05		6.55		5.1		3.7		3		3.15		2.8		3.3
NMB	Indel	0.3	0.4	0.5	0.9	0.2	0.3	0.6	0.5	1.5	0.9	0.4	1.2	0.9	1	1	0.8	0.7	0.9	NOTE: Heterozygous
	Average efficiency of indel	0.35		0.7		0.25		0.55		1.2		0.8		0.95		0.9		0.8
Supplementary Figure 10c
Gene Name		Hela									iPSCs
		Biological replicate 1			Biological replicate 2			Biological replicate 3			Biological replicate 1		Biological replicate 2		Biological replicate 3
FANCF	Indel	0.5	0.4	0.5	0.4	14.5	10.7	0.4	0.4	2.2	0.6	1	5.3	4	0.7	0.7
	Average efficiency of indel	0.466667			8.53333			1			0.8		4.65		0.7
EMX1	Indel	0.3	0.3	0.9	1.7	0.3	0.3	0.5	0.3	1.2	0.2	0.2	1.2	0.6	1.4	0.6
	Average efficiency of indel	0.5			0.766667			0.666667			0.2		0.9		1
DNMT1	Indel	0.7	0.7	1	1.8	1.1	0.2	2.4	1.2	1.6	0.8	1.6	1.3	0.3	2.2	1.1
	Average efficiency of indel	0.8			1.03333			1.73333			1.2		0.8		1.65
ERCC6	Indel	0.2	2.1	1	1.2	0.5	0.3	0.7	0.6	0.2	0.3	1.3	2.4	0.9	0.2	0.2
	Average efficiency of indel	1.1			0.666667			0.5			0.8		1.65		0.2
BAG3	Indel	11.3	12.1	6.3	8.7	6.2	8.9	3.1	2	9.2	5.1	8.6	8.9	5.8	4.5	4.9
	Average efficiency of indel	9.9			7.93333			4.76667			6.85		7.35		4.7
NMB	Indel	0.2	0.3	0.3	3.3	0.4	0.3	0.3	0.9	0.3	0.4	0.3	0.5	0.6	0.2	0.2
	Average efficiency of indel	0.266667			1.33333			0.5			0.35		0.55		0.2
KRAS	Indel	0.6	0.5	1	1.7	0.6	0.9	2.8	0.5	0.9	0.6	0.6	0.4	1.2	1.4	0.5
	Average efficiency of indel	0.7			1.06667			1.4			0.6		0.8		0.95
TP53	Indel	1	0.6	1.3	1	0.7	1.1	2.5	1.3	1.1	0.5	0.8	1	2.5	0.3	0.3
	Average efficiency of indel	0.966667			0.933333			1.63333			0.65		1.75		0.3
LRRK2	Indel	0.3	1.1	0.9	0.6	1.3	0.7	0.7	1.2	0.6	0.7	0.2	1.2	0.3	0.2	0.2
	Average efficiency of indel	0.766667			0.866667			0.833333			0.45		0.75		0.2
GBA1	Indel	0.2	0.2	0.2	0.3	0.3	0.2	0.6	0.4	0.1	0.2	0.2	0.1	1.8	2.6	0.9
	Average efficiency of indel	0.2			0.266667			0.366667			0.2		0.95		1.75
Supplementary Figure 10d
Gene Name	Puromycin selection									Sorting
	D6			D13			D20			D6			D13			D20
BAG3	1.2	1.2	1.5	1.3	1.5	1.1	1.3	1.3	1.5	1.1	2.5	1.1	0.9	7.9	25	1.4	36.8	1.2
NMB	0.4	0.5	0.4	0.4	0.5	0.3	0.4	0.4	0.3	0.3	0.4	0.4	0.3	0.4	0.3	0.3	0.4	0.4
FANCF	0.9	0.9	1	0.9	0.7	0.9	0.8	0.9	0.7	0.6	0.9	0.7	1.1	6.4	0.5	0.5	2.4	0.7
Supplementary Figure 10e
Gene Name	Puromycin selection									Sorting
	D6			D13			D20			D6			D13			D20
BAG3	1.1	1	1.1	1.3	1.4	1.2	1.1	1.1	1.2	1	1	1	1.1	0.9	1	0.9	1.7	1
NMB	0.3	0.4	0.4	0.3	0.4	0.4	0.3	0.4	0.3	1	0.4	0.3	0.4	0.3	0.3	0.5	0.3	0.2
FANCF	0.7	1.6	0.7	0.7	1.1	0.9	0.9	1.5	1	0.6	0.6	1.3	0.5	3.3	1.9	1	2.2	1.9
